# Antiretroviral APOBEC3 Cytidine Deaminases Alter HIV-1 Provirus Integration Site Profiles

**DOI:** 10.1101/833475

**Authors:** Hannah O. Ajoge, Tyler M. Renner, Kasandra Bélanger, Hinissan P. Kohio, Macon D. Coleman, Marc-André Langlois, Stephen D. Barr

## Abstract

APOBEC3 (A3) proteins are host-encoded deoxycytidine deaminases that provide an innate immune barrier to retroviral infection, notably against HIV-1. While the catalytic activity of these proteins can induce catastrophic hypermutation in proviral DNA leading to near-total restriction of infection, sublethal levels of deamination contribute to the genetic evolution of HIV-1. So far, little is known about how A3 might impact HIV-1 integrations into human chromosomal DNA. Using a deep sequencing approach, we analyzed the influence A3F and A3G on HIV-1 integration site selections. DNA editing was detected at the extremities of the long terminal repeat regions of the virus. Both catalytic active and non-catalytic A3 enzymes decreased insertions into gene coding sequences and increased integration sites into SINE elements, oncogenes and transcription-silencing non-B DNA features. Our data implicate A3 as host factors that influence HIV-1 integration site selection and promote insertions into genomic sites that are transcriptionally less active.

**GRAPHICAL ABSTRACT:** Schematic depicting the influence of APOBEC3 (A3) proteins on HIV integration site targeting.
*Left*, in the absence of A3, HIV has a strong preference for integrating into genes. *Right*, both catalytic active and non-catalytic A3 mutants decrease integration into genes and increase integration into SINE elements and in transcription-silencing non-B DNA features.

## Supplementary material for "Antiretroviral APOBEC3 Cytidine Deaminases Alter HIV-1 Provirus Integration Site Profiles": Table S3

### Sheet: No APOEBEC3_250_stats
Table S3: Integration site distribution from HIV-1-infected CEM-SS cells expressing increasing concentrations of APOBEC3 or APOBEC3 mutant proteins.
Features	Test	Random	Testtotal	Randomtotal	x%	r%	fold	x_diff	r_diff	Table1	fisher	sig_rank
CpG_Islands_Bin0	0	19	559	5530	0	0.34358	0	559	5511	[[0, 559], [19, 5511]]	0.250009
Bin1_1-499	2	47	559	5530	0.357782	0.84991	0.42	557	5483	[[2, 557], [47, 5483]]	0.317739
Bin2_500-4999	81	349	559	5530	14.4902	6.31103	2.3	478	5181	[[81, 478], [349, 5181]]	9.84269e-11	****
Bin3_5000-49999	294	1759	559	5530	52.5939	31.8083	1.65	265	3771	[[294, 265], [1759, 3771]]	7.44625e-22	****
Bin4_50000-499999	158	2722	559	5530	28.2648	49.2224	0.57	401	2808	[[158, 401], [2722, 2808]]	6.87953e-22	****
DHS_Bin0	102	813	559	5530	18.2469	14.7016	1.24	457	4717	[[102, 457], [813, 4717]]	0.0295453	*
Bin1_1-499	315	2265	559	5530	56.3506	40.9584	1.38	244	3265	[[315, 244], [2265, 3265]]	3.52178e-12	****
Bin2_500-4999	138	2169	559	5530	24.6869	39.2224	0.63	421	3361	[[138, 421], [2169, 3361]]	5.08309e-12	****
Bin3_5000-49999	4	259	559	5530	0.715564	4.68354	0.15	555	5271	[[4, 555], [259, 5271]]	2.88015e-07	****
Bin4_50000-499999	0	22	559	5530	0	0.39783	0	559	5508	[[0, 559], [22, 5508]]	0.256894
Endogenous_retroviruses_Bin0	17	480	559	5530	3.04114	8.67993	0.35	542	5050	[[17, 542], [480, 5050]]	3.69737e-07	****
Bin1_1-499	58	801	559	5530	10.3757	14.4846	0.72	501	4729	[[58, 501], [801, 4729]]	0.00731595	**
Bin2_500-4999	291	2857	559	5530	52.0572	51.6637	1.01	268	2673	[[291, 268], [2857, 2673]]	0.89403
Bin3_5000-49999	190	1383	559	5530	33.9893	25.009	1.36		4147	[[190, 369], [1383, 4147]]	7.60883e-06	****
Bin4_50000-499999	3	9	559	5530	0.536673	0.162749	3.3	556	5521	[[3, 556], [9, 5521]]	0.0906089
LADs_Bin0	105	2185	559	5530	18.7835	39.5118	0.48	454	3345	[[105, 454], [2185, 3345]]	7.30026e-24	****
Bin1_1-499	0	1	559	5530	0	0.0180832	0	559	5529	[[0, 559], [1, 5529]]	1
Bin2_500-4999	3	22	559	5530	0.536673	0.39783	1.35	556	5508	[[3, 556], [22, 5508]]	0.496062
Bin3_5000-49999	9	215	559	5530	1.61002	3.88788	0.41	550	5315	[[9, 550], [215, 5315]]	0.00435969	**
Bin4_50000-499999	158	1207	559	5530	28.2648	21.8264	1.29	401	4323	[[158, 401], [1207, 4323]]	0.000652958	***
Long_interspersed_nuclear_elements_Bin0	112	1252	559	5530	20.0358	22.6401	0.88	447	4278	[[112, 447], [1252, 4278]]	0.166555
Bin1_1-499	147	1538	559	5530	26.297	27.8119	0.95	412	3992	[[147, 412], [1538, 3992]]	0.457298
Bin2_500-4999	275	2525	559	5530	49.195	45.66	1.08	284	3005	[[275, 284], [2525, 3005]]	0.119076
Bin3_5000-49999	25	212	559	5530	4.47227	3.83363	1.17	534	5318	[[25, 534], [212, 5318]]	0.42328
Bin4_50000-499999	0	3	559	5530	0	0.0542495	0	559	5527	[[0, 559], [3, 5527]]	1
Low_complexity_repeats_Bin0	0	39	559	5530	0	0.705244	0	559	5491	[[0, 559], [39, 5491]]	0.0460832	*
Bin1_1-499	45	615	559	5530	8.05009	11.1212	0.72	514	4915	[[45, 514], [615, 4915]]	0.0266541	*
Bin2_500-4999	275	2950	559	5530	49.195	53.3454	0.92	284	2580	[[275, 284], [2950, 2580]]	0.06197
Bin3_5000-49999	239	1915	559	5530	42.7549	34.6293	1.23	320	3615	[[239, 320], [1915, 3615]]	0.000166133	***
Bin4_50000-499999	0	11	559	5530	0	0.198915	0	559	5519	[[0, 559], [11, 5519]]	0.614132
Oncogenes_Bin0	5	104	559	5530	0.894454	1.88065	0.48	554	5426	[[5, 554], [104, 5426]]	0.128568
Bin1_1-499	0	0	559	5530	0	0	nan	559	5530	[[0, 559], [0, 5530]]	1
Bin2_500-4999	1	10	559	5530	0.178891	0.180832	0.99	558	5520	[[1, 558], [10, 5520]]	1
Bin3_5000-49999	17	98	559	5530	3.04114	1.77215	1.72	542	5432	[[17, 542], [98, 5432]]	0.0481101	*
Bin4_50000-499999	130	861	559	5530	23.2558	15.5696	1.49	429	4669	[[130, 429], [861, 4669]]	7.81512e-06	****
RefSeq_genes_Bin0	418	2496	559	5530	74.7764	45.1356	1.66	141	3034	[[418, 141], [2496, 3034]]	7.2895e-42	****
Bin1_1-499	3	33	559	5530	0.536673	0.596745	0.9	556	5497	[[3, 556], [33, 5497]]	1
Bin2_500-4999	28	227	559	5530	5.00894	4.10488	1.22	531	5303	[[28, 531], [227, 5303]]	0.317749
Bin3_5000-49999	61	1132	559	5530	10.9123	20.4702	0.53	498	4398	[[61, 498], [1132, 4398]]	9.85189e-09	****
Bin4_50000-499999	41	1454	559	5530	7.33453	26.2929	0.28	518	4076	[[41, 518], [1454, 4076]]	3.41518e-28	****
Satellite_DNA_Bin0	0	17	559	5530	0	0.307414	0	559	5513	[[0, 559], [17, 5513]]	0.394661
Bin1_1-499	0	7	559	5530	0	0.126582	0	559	5523	[[0, 559], [7, 5523]]	1
Bin2_500-4999	1	21	559	5530	0.178891	0.379747	0.47	558	5509	[[1, 558], [21, 5509]]	0.715747
Bin3_5000-49999	9	124	559	5530	1.61002	2.24231	0.72	550	5406	[[9, 550], [124, 5406]]	0.445859
Bin4_50000-499999	61	643	559	5530	10.9123	11.6275	0.94	498	4887	[[61, 498], [643, 4887]]	0.677064
Simple_repeats_Bin0	15	115	559	5530	2.68336	2.07957	1.29	544	5415	[[15, 544], [115, 5415]]	0.354899
Bin1_1-499	103	1052	559	5530	18.4258	19.0235	0.97	456	4478	[[103, 456], [1052, 4478]]	0.777204
Bin2_500-4999	387	3658	559	5530	69.2308	66.1483	1.05	172	1872	[[387, 172], [3658, 1872]]	0.145371
Bin3_5000-49999	54	705	559	5530	9.66011	12.7486	0.76	505	4825	[[54, 505], [705, 4825]]	0.0370387	*
Bin4_50000-499999	0	0	559	5530	0	0	nan	559	5530	[[0, 559], [0, 5530]]	1
Short_interspersed_nuclear_elements_Bin0	93	728	559	5530	16.6369	13.1646	1.26	466	4802	[[93, 466], [728, 4802]]	0.0269244	*
Bin1_1-499	227	1938	559	5530	40.6082	35.0452	1.16	332	3592	[[227, 332], [1938, 3592]]	0.00942164	**
Bin2_500-4999	237	2647	559	5530	42.3971	47.8662	0.89	322	2883	[[237, 322], [2647, 2883]]	0.0144666	*
Bin3_5000-49999	2	211	559	5530	0.357782	3.81555	0.09	557	5319	[[2, 557], [211, 5319]]	3.82698e-07	****
Bin4_50000-499999	0	6	559	5530	0	0.108499	0	559	5524	[[0, 559], [6, 5524]]	1
Transcription_start_sites_Bin0	0	1	559	5530	0	0.0180832	0	559	5529	[[0, 559], [1, 5529]]	1
Bin1_1-499	6	72	559	5530	1.07335	1.30199	0.82	553	5458	[[6, 553], [72, 5458]]	0.84317
Bin2_500-4999	108	551	559	5530	19.3202	9.96383	1.94	451	4979	[[108, 451], [551, 4979]]	3.24655e-10	****
Bin3_5000-49999	341	2398	559	5530	61.0018	43.3635	1.41	218	3132	[[341, 218], [2398, 3132]]	1.78691e-15	****
Bin4_50000-499999	95	2247	559	5530	16.9946	40.6329	0.42	464	3283	[[95, 464], [2247, 3283]]	1.1348e-30	****
UCSC_genes_Bin0	424	2554	559	5530	75.8497	46.1844	1.64	135	2976	[[424, 135], [2554, 2976]]	2.66286e-42	****
Bin1_1-499	3	35	559	5530	0.536673	0.632911	0.85	556	5495	[[3, 556], [35, 5495]]	1
Bin2_500-4999	26	230	559	5530	4.65116	4.15913	1.12	533	5300	[[26, 533], [230, 5300]]	0.579801
Bin3_5000-49999	55	1124	559	5530	9.839	20.3255	0.48	504	4406	[[55, 504], [1124, 4406]]	2.26308e-10	****
Bin4_50000-499999	43	1384	559	5530	7.69231	25.0271	0.31	516	4146	[[43, 516], [1384, 4146]]	2.23903e-24	****

### Sheet: No APOEBEC3_100_stats
Features	Test	Random	Testtotal	Randomtotal	x%	r%	fold	x_diff	r_diff	Table1	fisher	sig_rank
CpG_Islands_Bin0	1	21	518	5121	0.19305	0.410076	0.47	517	5100	[[1, 517], [21, 5100]]	0.71571
Bin1_1-499	2	47	518	5121	0.3861	0.917789	0.42	516	5074	[[2, 516], [47, 5074]]	0.317627
Bin2_500-4999	51	307	518	5121	9.84556	5.99492	1.64	467	4814	[[51, 467], [307, 4814]]	0.00122185	**
Bin3_5000-49999	267	1624	518	5121	51.5444	31.7126	1.63	251	3497	[[267, 251], [1624, 3497]]	9.16024e-19	****
Bin4_50000-499999	154	2494	518	5121	29.7297	48.7014	0.61	364	2627	[[154, 364], [2494, 2627]]	7.14095e-17	****
DHS_Bin0	79	727	518	5121	15.251	14.1964	1.07	439	4394	[[79, 439], [727, 4394]]	0.510252
Bin1_1-499	215	2147	518	5121	41.5058	41.9254	0.99	303	2974	[[215, 303], [2147, 2974]]	0.888538
Bin2_500-4999	224	1991	518	5121	43.2432	38.8791	1.11	294	3130	[[224, 294], [1991, 3130]]	0.0531057
Bin3_5000-49999	0	203	518	5121	0	3.96407	0	518	4918	[[0, 518], [203, 4918]]	3.3184e-09	****
Bin4_50000-499999	0	53	518	5121	0	1.03495	0	518	5068	[[0, 518], [53, 5068]]	0.0135264	*
Endogenous_retroviruses_Bin0	31	482	518	5121	5.98456	9.41222	0.64	487	4639	[[31, 487], [482, 4639]]	0.00807663	**
Bin1_1-499	45	721	518	5121	8.68726	14.0793	0.62	473	4400	[[45, 473], [721, 4400]]	0.000445872	***
Bin2_500-4999	243	2597	518	5121	46.9112	50.7128	0.93	275	2524	[[243, 275], [2597, 2524]]	0.106526
Bin3_5000-49999	198	1313	518	5121	38.2239	25.6395	1.49	320	3808	[[198, 320], [1313, 3808]]	2.43638e-09	****
Bin4_50000-499999	1	8	518	5121	0.19305	0.156219	1.24	517	5113	[[1, 517], [8, 5113]]	0.580151
LADs_Bin0	88	2140	518	5121	16.9884	41.7887	0.41	430	2981	[[88, 430], [2140, 2981]]	5.37994e-31	****
Bin1_1-499	0	5	518	5121	0	0.0976372	0	518	5116	[[0, 518], [5, 5116]]	1
Bin2_500-4999	1	19	518	5121	0.19305	0.371021	0.52	517	5102	[[1, 517], [19, 5102]]	1
Bin3_5000-49999	20	227	518	5121	3.861	4.43273	0.87	498	4894	[[20, 498], [227, 4894]]	0.651833
Bin4_50000-499999	131	1044	518	5121	25.2896	20.3866	1.24	387	4077	[[131, 387], [1044, 4077]]	0.010555	*
Long_interspersed_nuclear_elements_Bin0	98	1204	518	5121	18.9189	23.511	0.8	420	3917	[[98, 420], [1204, 3917]]	0.0185595	*
Bin1_1-499	130	1383	518	5121	25.0965	27.0064	0.93	388	3738	[[130, 388], [1383, 3738]]	0.376437
Bin2_500-4999	272	2379	518	5121	52.5097	46.4558	1.13	246	2742	[[272, 246], [2379, 2742]]	0.00963914	**
Bin3_5000-49999	18	153	518	5121	3.4749	2.9877	1.16	500	4968	[[18, 500], [153, 4968]]	0.502202
Bin4_50000-499999	0	2	518	5121	0	0.0390549	0	518	5119	[[0, 518], [2, 5119]]	1
Low_complexity_repeats_Bin0	10	33	518	5121	1.9305	0.644405	3	508	5088	[[10, 508], [33, 5088]]	0.00464403	**
Bin1_1-499	56	607	518	5121	10.8108	11.8532	0.91	462	4514	[[56, 462], [607, 4514]]	0.519819
Bin2_500-4999	247	2747	518	5121	47.6834	53.6419	0.89	271	2374	[[247, 271], [2747, 2374]]	0.0110041	*
Bin3_5000-49999	205	1726	518	5121	39.5753	33.7044	1.17	313	3395	[[205, 313], [1726, 3395]]	0.00864403	**
Bin4_50000-499999	0	8	518	5121	0	0.156219	0	518	5113	[[0, 518], [8, 5113]]	1
Oncogenes_Bin0	17	95	518	5121	3.28185	1.85511	1.77	501	5026	[[17, 501], [95, 5026]]	0.0447627	*
Bin1_1-499	0	0	518	5121	0	0	nan	518	5121	[[0, 518], [0, 5121]]	1
Bin2_500-4999	0	13	518	5121	0	0.253857	0	518	5108	[[0, 518], [13, 5108]]	0.623891
Bin3_5000-49999	8	94	518	5121	1.5444	1.83558	0.84	510	5027	[[8, 510], [94, 5027]]	0.861956
Bin4_50000-499999	133	763	518	5121	25.6757	14.8994	1.72	385	4358	[[133, 385], [763, 4358]]	1.55448e-09	****
RefSeq_genes_Bin0	391	2328	518	5121	75.4826	45.4599	1.66	127	2793	[[391, 127], [2328, 2793]]	5.33882e-40	****
Bin1_1-499	2	29	518	5121	0.3861	0.566296	0.68	516	5092	[[2, 516], [29, 5092]]	1
Bin2_500-4999	14	234	518	5121	2.7027	4.56942	0.59	504	4887	[[14, 504], [234, 4887]]	0.0548629
Bin3_5000-49999	42	1007	518	5121	8.10811	19.6641	0.41	476	4114	[[42, 476], [1007, 4114]]	3.68924e-12	****
Bin4_50000-499999	66	1323	518	5121	12.7413	25.8348	0.49	452	3798	[[66, 452], [1323, 3798]]	3.33946e-12	****
Satellite_DNA_Bin0	0	15	518	5121	0	0.292912	0	518	5106	[[0, 518], [15, 5106]]	0.388579
Bin1_1-499	0	6	518	5121	0	0.117165	0	518	5115	[[0, 518], [6, 5115]]	1
Bin2_500-4999	4	15	518	5121	0.772201	0.292912	2.64	514	5106	[[4, 514], [15, 5106]]	0.0901231
Bin3_5000-49999	3	107	518	5121	0.579151	2.08944	0.28	515	5014	[[3, 515], [107, 5014]]	0.0119276	*
Bin4_50000-499999	51	609	518	5121	9.84556	11.8922	0.83	467	4512	[[51, 467], [609, 4512]]	0.17365
Simple_repeats_Bin0	8	91	518	5121	1.5444	1.777	0.87	510	5030	[[8, 510], [91, 5030]]	0.860684
Bin1_1-499	126	939	518	5121	24.3243	18.3363	1.33	392	4182	[[126, 392], [939, 4182]]	0.00118523	**
Bin2_500-4999	336	3449	518	5121	64.8649	67.3501	0.96	182	1672	[[336, 182], [3449, 1672]]	0.259098
Bin3_5000-49999	48	642	518	5121	9.26641	12.5366	0.74	470	4479	[[48, 470], [642, 4479]]	0.0291928	*
Bin4_50000-499999	0	0	518	5121	0	0		518	5121	[[0, 518], [0, 5121]]	1
Short_interspersed_nuclear_elements_Bin0	60	641	518	5121	11.583	12.5171	0.93	458	4480	[[60, 458], [641, 4480]]	0.576535
Bin1_1-499	297	1796	518	5121	57.3359	35.0713	1.63	221	3325	[[297, 221], [1796, 3325]]	1.44952e-22	****
Bin2_500-4999	153	2485	518	5121	29.5367	48.5257	0.61	365	2636	[[153, 365], [2485, 2636]]	6.95627e-17	****
Bin3_5000-49999	8	197	518	5121	1.5444	3.8469	0.4	510	4924	[[8, 510], [197, 4924]]	0.00620725	**
Bin4_50000-499999	0	2	518	5121	0	0.0390549	0	518	5119	[[0, 518], [2, 5119]]	1
Transcription_start_sites_Bin0	0	0	518	5121	0	0	nan	518	5121	[[0, 518], [0, 5121]]	1
Bin1_1-499	10	55	518	5121	1.9305	1.07401	1.8	508	5066	[[10, 508], [55, 5066]]	0.0849549
Bin2_500-4999	84	472	518	5121	16.2162	9.21695	1.76	434	4649	[[84, 434], [472, 4649]]	1.94624e-06	****
Bin3_5000-49999	266	2113	518	5121	51.3514	41.2615	1.24	252	3008	[[266, 252], [2113, 3008]]	1.10207e-05	****
Bin4_50000-499999	147	2240	518	5121	28.3784	43.7415	0.65	371	2881	[[147, 371], [2240, 2881]]	7.23656e-12	****
UCSC_genes_Bin0	393	2332	518	5121	75.8687	45.538	1.67	125	2789	[[393, 125], [2332, 2789]]	7.33226e-41	****
Bin1_1-499	2	34	518	5121	0.3861	0.663933	0.58	516	5087	[[2, 516], [34, 5087]]	0.769139
Bin2_500-4999	11	234	518	5121	2.12355	4.56942	0.46	507	4887	[[11, 507], [234, 4887]]	0.00647105	**
Bin3_5000-49999	46	984	518	5121	8.88031	19.215	0.46	472	4137	[[46, 472], [984, 4137]]	5.71399e-10	****
Bin4_50000-499999	57	1344	518	5121	11.0039	26.2449	0.42	461	3777	[[57, 461], [1344, 3777]]	2.25511e-16	****

### Sheet: No APOEBEC3_30_stats
Features	Test	Random	Testtotal	Randomtotal	x%	r%	fold	x_diff	r_diff	Table1	fisher	sig_rank
CpG_Islands_Bin0	1	29	697	6887	0.143472	0.421083	0.34	696	6858	[[1, 696], [29, 6858]]	0.518777
Bin1_1-499	3	40	697	6887	0.430416	0.580804	0.74	694	6847	[[3, 694], [40, 6847]]	0.794376
Bin2_500-4999	66	366	697	6887	9.46915	5.31436	1.78	631	6521	[[66, 631], [366, 6521]]	3.24563e-05	****
Bin3_5000-49999	379	2174	697	6887	54.3759	31.5667	1.72	318	4713	[[379, 318], [2174, 4713]]	4.45014e-32	****
Bin4_50000-499999	206	3431	697	6887	29.5552	49.8185	0.59	491	3456	[[206, 491], [3431, 3456]]	4.98514e-25	****
DHS_Bin0	158	943	697	6887	22.6686	13.6925	1.66	539	5944	[[158, 539], [943, 5944]]	1.67176e-09	****
Bin1_1-499	322	2824	697	6887	46.198	41.0048	1.13	375	4063	[[322, 375], [2824, 4063]]	0.00871204	**
Bin2_500-4999	208	2775	697	6887	29.8422	40.2933	0.74	489	4112	[[208, 489], [2775, 4112]]	5.72503e-08	****
Bin3_5000-49999	9	254	697	6887	1.29125	3.68811	0.35	688	6633	[[9, 688], [254, 6633]]	0.000437496	***
Bin4_50000-499999	0	86	697	6887	0	1.24873	0	697	6801	[[0, 697], [86, 6801]]	0.000472097	***
Endogenous_retroviruses_Bin0	12	633	697	6887	1.72166	9.19123	0.19	685	6254	[[12, 685], [633, 6254]]	3.74337e-15	****
Bin1_1-499	83	983	697	6887	11.9082	14.2733	0.83	614	5904	[[83, 614], [983, 5904]]	0.0970057
Bin2_500-4999	288	3529	697	6887	41.3199	51.2415	0.81	409	3358	[[288, 409], [3529, 3358]]	6.37142e-07	****
Bin3_5000-49999	314	1712	697	6887	45.0502	24.8584	1.81	383	5175	[[314, 383], [1712, 5175]]	6.78415e-28	****
Bin4_50000-499999	0	30	697	6887	0	0.435603	0	697	6857	[[0, 697], [30, 6857]]	0.107124
LADs_Bin0	134	2924	697	6887	19.2253	42.4568	0.45	563	3963	[[134, 563], [2924, 3963]]	1.72144e-35	****
Bin1_1-499	0	3	697	6887	0	0.0435603	0	697	6884	[[0, 697], [3, 6884]]	1
Bin2_500-4999	1	27	697	6887	0.143472	0.392043	0.37	696	6860	[[1, 696], [27, 6860]]	0.510492
Bin3_5000-49999	28	274	697	6887	4.01722	3.97851	1.01	669	6613	[[28, 669], [274, 6613]]	0.919154
Bin4_50000-499999	164	1422	697	6887	23.5294	20.6476	1.14	533	5465	[[164, 533], [1422, 5465]]	0.0784754
Long_interspersed_nuclear_elements_Bin0	129	1590	697	6887	18.5079	23.087	0.8	568	5297	[[129, 568], [1590, 5297]]	0.00585261	**
Bin1_1-499	188	1841	697	6887	26.9727	26.7315	1.01	509	5046	[[188, 509], [1841, 5046]]	0.892896
Bin2_500-4999	358	3224	697	6887	51.363	46.8128	1.1	339	3663	[[358, 339], [3224, 3663]]	0.0232239	*
Bin3_5000-49999	22	230	697	6887	3.15638	3.33963	0.95	675	6657	[[22, 675], [230, 6657]]	0.91164
Bin4_50000-499999	0	2	697	6887	0	0.0290402	0	697	6885	[[0, 697], [2, 6885]]	1
Low_complexity_repeats_Bin0	5	50	697	6887	0.71736	0.726006	0.99	692	6837	[[5, 692], [50, 6837]]	1
Bin1_1-499	69	799	697	6887	9.89957	11.6016	0.85	628	6088	[[69, 628], [799, 6088]]	0.189978
Bin2_500-4999	395	3645	697	6887	56.6714	52.9258	1.07	302	3242	[[395, 302], [3645, 3242]]	0.0611857
Bin3_5000-49999	227	2367	697	6887	32.5681	34.3691	0.95	470	4520	[[227, 470], [2367, 4520]]	0.356752
Bin4_50000-499999	1	26	697	6887	0.143472	0.377523	0.38	696	6861	[[1, 696], [26, 6861]]	0.508452
Oncogenes_Bin0	14	114	697	6887	2.00861	1.65529	1.21	683	6773	[[14, 683], [114, 6773]]	0.442402
Bin1_1-499	0	3	697	6887	0	0.0435603	0	697	6884	[[0, 697], [3, 6884]]	1
Bin2_500-4999	2	14	697	6887	0.286944	0.203282	1.41	695	6873	[[2, 695], [14, 6873]]	0.653518
Bin3_5000-49999	18	158	697	6887	2.5825	2.29418	1.13	679	6729	[[18, 679], [158, 6729]]	0.597589
Bin4_50000-499999	175	985	697	6887	25.1076	14.3023	1.76	522	5902	[[175, 522], [985, 5902]]	1.40078e-12	****
RefSeq_genes_Bin0	518	3160	697	6887	74.3185	45.8835	1.62	179	3727	[[518, 179], [3160, 3727]]	6.4881e-48	****
Bin1_1-499	5	51	697	6887	0.71736	0.740526	0.97	692	6836	[[5, 692], [51, 6836]]	1
Bin2_500-4999	20	267	697	6887	2.86944	3.87687	0.74	677	6620	[[20, 677], [267, 6620]]	0.211005
Bin3_5000-49999	84	1275	697	6887	12.0516	18.5131	0.65	613	5612	[[84, 613], [1275, 5612]]	1.25987e-05	****
Bin4_50000-499999	55	1861	697	6887	7.89096	27.0219	0.29	642	5026	[[55, 642], [1861, 5026]]	1.95788e-34	****
Satellite_DNA_Bin0	0	31	697	6887	0	0.450123	0	697	6856	[[0, 697], [31, 6856]]	0.109719
Bin1_1-499	0	8	697	6887	0	0.116161	0	697	6879	[[0, 697], [8, 6879]]	1
Bin2_500-4999	0	29	697	6887	0	0.421083	0	697	6858	[[0, 697], [29, 6858]]	0.105681
Bin3_5000-49999	14	136	697	6887	2.00861	1.97474	1.02	683	6751	[[14, 683], [136, 6751]]	0.886807
Bin4_50000-499999	90	802	697	6887	12.9125	11.6451	1.11	607	6085	[[90, 607], [802, 6085]]	0.323598
Simple_repeats_Bin0	11	147	697	6887	1.57819	2.13446	0.74	686	6740	[[11, 686], [147, 6740]]	0.403251
Bin1_1-499	167	1329	697	6887	23.9598	19.2972	1.24	530	5558	[[167, 530], [1329, 5558]]	0.00375425	**
Bin2_500-4999	443	4557	697	6887	63.5581	66.1681	0.96	254	2330	[[443, 254], [4557, 2330]]	0.166641
Bin3_5000-49999	76	854	697	6887	10.9039	12.4002	0.88	621	6033	[[76, 621], [854, 6033]]	0.27532
Bin4_50000-499999	0	0	697	6887	0	0	nan	697	6887	[[0, 697], [0, 6887]]	1
Short_interspersed_nuclear_elements_Bin0	93	767	697	6887	13.3429	11.1369	1.2	604	6120	[[93, 604], [767, 6120]]	0.0902345
Bin1_1-499	334	2463	697	6887	47.9197	35.763	1.34	363	4424	[[334, 363], [2463, 4424]]	4.29527e-10	****
Bin2_500-4999	261	3414	697	6887	37.4462	49.5717	0.76	436	3473	[[261, 436], [3414, 3473]]	1.02038e-09	****
Bin3_5000-49999	9	230	697	6887	1.29125	3.33963	0.39	688	6657	[[9, 688], [230, 6657]]	0.00192414	**
Bin4_50000-499999	0	13	697	6887	0	0.188761	0	697	6874	[[0, 697], [13, 6874]]	0.624021
Transcription_start_sites_Bin0	0	0	697	6887	0	0	nan	697	6887	[[0, 697], [0, 6887]]	1
Bin1_1-499	10	76	697	6887	1.43472	1.10353	1.3	687	6811	[[10, 687], [76, 6811]]	0.449421
Bin2_500-4999	116	632	697	6887	16.6428	9.17671	1.81	581	6255	[[116, 581], [632, 6255]]	4.67124e-09	****
Bin3_5000-49999	396	2889	697	6887	56.8149	41.9486	1.35	301	3998	[[396, 301], [2889, 3998]]	6.44481e-14	****
Bin4_50000-499999	163	2924	697	6887	23.3859	42.4568	0.55	534	3963	[[163, 534], [2924, 3963]]	8.76688e-24	****
UCSC_genes_Bin0	526	3195	697	6887	75.4663	46.3918	1.63	171	3692	[[526, 171], [3195, 3692]]	3.92075e-50	****
Bin1_1-499	3	46	697	6887	0.430416	0.667925	0.64	694	6841	[[3, 694], [46, 6841]]	0.621655
Bin2_500-4999	22	275	697	6887	3.15638	3.99303	0.79	675	6612	[[22, 675], [275, 6612]]	0.306508
Bin3_5000-49999	77	1263	697	6887	11.0473	18.3389	0.6	620	5624	[[77, 620], [1263, 5624]]	5.13656e-07	****
Bin4_50000-499999	60	1815	697	6887	8.60832	26.354	0.33	637	5072	[[60, 637], [1815, 5072]]	7.28289e-30	****

### Sheet: A3G_250_stats
Features	Test	Random	Testtotal	Randomtotal	x%	r%	fold	x_diff	r_diff	Table1	fisher	sig_rank
CpG_Islands_Bin0	0	0	376	559	0	0		376	559	[[0, 376], [0, 559]]	1
Bin1_1-499	3	2	376	559	0.797872	0.357782	2.23	373	557	[[3, 373], [2, 557]]	0.396612
Bin2_500-4999	57	81	376	559	15.1596	14.4902	1.05	319	478	[[57, 319], [81, 478]]	0.778674
Bin3_5000-49999	174	294	376	559	46.2766	52.5939	0.88	202	265	[[174, 202], [294, 265]]	0.0619701
Bin4_50000-499999	125	158	376	559	33.2447	28.2648	1.18	251	401	[[125, 251], [158, 401]]	0.110514
DHS_Bin0	47	102	376	559	12.5	18.2469	0.69	329	457	[[47, 329], [102, 457]]	0.0224904	*
Bin1_1-499	225	315	376	559	59.8404	56.3506	1.06	151	244	[[225, 151], [315, 244]]	0.311319
Bin2_500-4999	104	138	376	559	27.6596	24.6869	1.12	272	421	[[104, 272], [138, 421]]	0.322713
Bin3_5000-49999	0	4	376	559	0	0.715564	0	376	555	[[0, 376], [4, 555]]	0.153112
Bin4_50000-499999	0	0	376	559	0	0		376	559	[[0, 376], [0, 559]]	1
Endogenous_retroviruses_Bin0	14	17	376	559	3.7234	3.04114	1.22	362	542	[[14, 362], [17, 542]]	0.580669
Bin1_1-499	67	58	376	559	17.8191	10.3757	1.72	309	501	[[67, 309], [58, 501]]	0.00120453	**
Bin2_500-4999	166	291	376	559	44.1489	52.0572	0.85	210	268	[[166, 210], [291, 268]]	0.019541	*
Bin3_5000-49999	126	190	376	559	33.5106	33.9893	0.99	250	369	[[126, 250], [190, 369]]	0.888112
Bin4_50000-499999	3	3	376	559	0.797872	0.536673	1.49	373	556	[[3, 373], [3, 556]]	0.68926
LADs_Bin0	88	105	376	559	23.4043	18.7835	1.25	288	454	[[88, 288], [105, 454]]	0.099238
Bin1_1-499	0	0	376	559	0	0		376	559	[[0, 376], [0, 559]]	1
Bin2_500-4999	2	3	376	559	0.531915	0.536673	0.99	374	556	[[2, 374], [3, 556]]	1
Bin3_5000-49999	14	9	376	559	3.7234	1.61002	2.31	362	550	[[14, 362], [9, 550]]	0.0518079
Bin4_50000-499999	78	158	376	559	20.7447	28.2648	0.73	298	401	[[78, 298], [158, 401]]	0.0111967	*
Long_interspersed_nuclear_elements_Bin0	58	112	376	559	15.4255	20.0358	0.77	318	447	[[58, 318], [112, 447]]	0.0836167
Bin1_1-499	105	147	376	559	27.9255	26.297	1.06	271	412	[[105, 271], [147, 412]]	0.599227
Bin2_500-4999	190	275	376	559	50.5319	49.195	1.03	186	284	[[190, 186], [275, 284]]	0.689683
Bin3_5000-49999	23	25	376	559	6.11702	4.47227	1.37	353	534	[[23, 353], [25, 534]]	0.291278
Bin4_50000-499999	0	0	376	559	0	0		376	559	[[0, 376], [0, 559]]	1
Low_complexity_repeats_Bin0	2	0	376	559	0.531915	0	inf	374	559	[[2, 374], [0, 559]]	0.161458
Bin1_1-499	30	45	376	559	7.97872	8.05009	0.99	346	514	[[30, 346], [45, 514]]	1
Bin2_500-4999	207	275	376	559	55.0532	49.195	1.12	169	284	[[207, 169], [275, 284]]	0.0829849
Bin3_5000-49999	136	239	376	559	36.1702	42.7549	0.85	240	320	[[136, 240], [239, 320]]	0.0484697	*
Bin4_50000-499999	1	0	376	559	0.265957	0	inf	375	559	[[1, 375], [0, 559]]	0.402139
Oncogenes_Bin0	6	5	376	559	1.59574	0.894454	1.78	370	554	[[6, 370], [5, 554]]	0.364748
Bin1_1-499	0	0	376	559	0	0	nan	376	559	[[0, 376], [0, 559]]	1
Bin2_500-4999	2	1	376	559	0.531915	0.178891	2.97	374	558	[[2, 374], [1, 558]]	0.568168
Bin3_5000-49999	14	17	376	559	3.7234	3.04114	1.22	362	542	[[14, 362], [17, 542]]	0.580669
Bin4_50000-499999	104	130	376	559	27.6596	23.2558	1.19	272	429	[[104, 272], [130, 429]]	0.143456
RefSeq_genes_Bin0	226	418	376	559	60.1064	74.7764	0.8	150	141	[[226, 150], [418, 141]]	2.66774e-06	****
Bin1_1-499	1	3	376	559	0.265957	0.536673	0.5	375	556	[[1, 375], [3, 556]]	0.652496
Bin2_500-4999	27	28	376	559	7.18085	5.00894	1.43	349	531	[[27, 349], [28, 531]]	0.201725
Bin3_5000-49999	74	61	376	559	19.6809	10.9123	1.8	302	498	[[74, 302], [61, 498]]	0.000286701	***
Bin4_50000-499999	45	41	376	559	11.9681	7.33453	1.63	331	518	[[45, 331], [41, 518]]	0.0205951	*
Satellite_DNA_Bin0	0	0	376	559	0	0	nan	376	559	[[0, 376], [0, 559]]	1
Bin1_1-499	0	0	376	559	0	0	nan	376	559	[[0, 376], [0, 559]]	1
Bin2_500-4999	3	1	376	559	0.797872	0.178891	4.46	373	558	[[3, 373], [1, 558]]	0.308389
Bin3_5000-49999	15	9	376	559	3.98936	1.61002	2.48	361	550	[[15, 361], [9, 550]]	0.0332981	*
Bin4_50000-499999	37	61	376	559	9.84043	10.9123	0.9	339	498	[[37, 339], [61, 498]]	0.663562
Simple_repeats_Bin0	4	15	376	559	1.06383	2.68336	0.4	372	544	[[4, 372], [15, 544]]	0.100482
Bin1_1-499	131	103	376	559	34.8404	18.4258	1.89	245	456	[[131, 245], [103, 456]]	2.38495e-08	****
Bin2_500-4999	215	387	376	559	57.1809	69.2308	0.83	161	172	[[215, 161], [387, 172]]	0.000217798	***
Bin3_5000-49999	26	54	376	559	6.91489	9.66011	0.72	350	505	[[26, 350], [54, 505]]	0.153553
Bin4_50000-499999	0	0	376	559	0	0	nan	376	559	[[0, 376], [0, 559]]	1
Short_interspersed_nuclear_elements_Bin0	159	93	376	559	42.2872	16.6369	2.54	217	466	[[159, 217], [93, 466]]	7.76671e-18	****
Bin1_1-499	182	227	376	559	48.4043	40.6082	1.19	194	332	[[182, 194], [227, 332]]	0.018821	*
Bin2_500-4999	35	237	376	559	9.30851	42.3971	0.22	341	322	[[35, 341], [237, 322]]	2.43677e-30	****
Bin3_5000-49999	0	2	376	559	0	0.357782	0	376	557	[[0, 376], [2, 557]]	0.518639
Bin4_50000-499999	0	0	376	559	0	0	nan	376	559	[[0, 376], [0, 559]]	1
Transcription_start_sites_Bin0	0	0	376	559	0	0	nan	376	559	[[0, 376], [0, 559]]	1
Bin1_1-499	0	6	376	559	0	1.07335	0	376	553	[[0, 376], [6, 553]]	0.0866295
Bin2_500-4999	78	108	376	559	20.7447	19.3202	1.07	298	451	[[78, 298], [108, 451]]	0.616568
Bin3_5000-49999	184	341	376	559	48.9362	61.0018	0.8	192	218	[[184, 192], [341, 218]]	0.000285296	***
Bin4_50000-499999	105	95	376	559	27.9255	16.9946	1.64	271	464	[[105, 271], [95, 464]]	8.91338e-05	****
UCSC_genes_Bin0	225	424	376	559	59.8404	75.8497	0.79	151	135	[[225, 151], [424, 135]]	2.52792e-07	****
Bin1_1-499	2	3	376	559	0.531915	0.536673	0.99	374	556	[[2, 374], [3, 556]]	1
Bin2_500-4999	24	26	376	559	6.38298	4.65116	1.37	352	533	[[24, 352], [26, 533]]	0.299347
Bin3_5000-49999	79	55	376	559	21.0106	9.839	2.14	297	504	[[79, 297], [55, 504]]	2.56722e-06	****
Bin4_50000-499999	39	43	376	559	10.3723	7.69231	1.35	337	516	[[39, 337], [43, 516]]	0.159032

### Sheet: A3G_100_stats
Features	Test	Random	Testtotal	Randomtotal	x%	r%	fold	x_diff	r_diff	Table1	fisher	sig_rank
CpG_Islands_Bin0	0	1	361	518	0	0.19305	0	361	517	[[0, 361], [1, 517]]	1
Bin1_1-499	0	2	361	518	0	0.3861	0	361	516	[[0, 361], [2, 516]]	0.5154
Bin2_500-4999	53	51	361	518	14.6814	9.84556	1.49	308	467	[[53, 308], [51, 467]]	0.0335985	*
Bin3_5000-49999	167	267	361	518	46.2604	51.5444	0.9	194	251	[[167, 194], [267, 251]]	0.131629
Bin4_50000-499999	131	154	361	518	36.2881	29.7297	1.22	230	364	[[131, 230], [154, 364]]	0.0479032	*
DHS_Bin0	39	79	361	518	10.8033	15.251	0.71	322	439	[[39, 322], [79, 439]]	0.0699313
Bin1_1-499	206	215	361	518	57.0637	41.5058	1.37	155	303	[[206, 155], [215, 303]]	5.87138e-06	****
Bin2_500-4999	114	224	361	518	31.5789	43.2432	0.73	247	294	[[114, 247], [224, 294]]	0.000545795	***
Bin3_5000-49999	2	0	361	518	0.554017	0	inf	359	518	[[2, 359], [0, 518]]	0.168394
Bin4_50000-499999	0	0	361	518	0	0	nan	361	518	[[0, 361], [0, 518]]	1
Endogenous_retroviruses_Bin0	12	31	361	518	3.3241	5.98456	0.56	349	487	[[12, 349], [31, 487]]	0.0810037
Bin1_1-499	73	45	361	518	20.2216	8.68726	2.33	288	473	[[73, 288], [45, 473]]	1.10637e-06	****
Bin2_500-4999	154	243	361	518	42.6593	46.9112	0.91	207	275	[[154, 207], [243, 275]]	0.215899
Bin3_5000-49999	121	198	361	518	33.518	38.2239	0.88	240	320	[[121, 240], [198, 320]]	0.154881
Bin4_50000-499999	1	1	361	518	0.277008	0.19305	1.43	360	517	[[1, 360], [1, 517]]	1
LADs_Bin0	94	88	361	518	26.0388	16.9884	1.53	267	430	[[94, 267], [88, 430]]	0.00129148	**
Bin1_1-499	0	0	361	518	0	0	nan	361	518	[[0, 361], [0, 518]]	1
Bin2_500-4999	2	1	361	518	0.554017	0.19305	2.87	359	517	[[2, 359], [1, 517]]	0.571485
Bin3_5000-49999	11	20	361	518	3.04709	3.861	0.79	350	498	[[11, 350], [20, 498]]	0.580797
Bin4_50000-499999	97	131	361	518	26.8698	25.2896	1.06	264	387	[[97, 264], [131, 387]]	0.638966
Long_interspersed_nuclear_elements_Bin0	57	98	361	518	15.7895	18.9189	0.83	304	420	[[57, 304], [98, 420]]	0.243246
Bin1_1-499	120	130	361	518	33.241	25.0965	1.32	241	388	[[120, 241], [130, 388]]	0.00973741	**
Bin2_500-4999	171	272	361	518	47.3684	52.5097	0.9	190	246	[[171, 190], [272, 246]]	0.149886
Bin3_5000-49999	13	18	361	518	3.60111	3.4749	1.04	348	500	[[13, 348], [18, 500]]	1
Bin4_50000-499999	0	0	361	518	0	0	nan	361	518	[[0, 361], [0, 518]]	1
Low_complexity_repeats_Bin0	1	10	361	518	0.277008	1.9305	0.14	360	508	[[1, 360], [10, 508]]	0.032099	*
Bin1_1-499	30	56	361	518	8.31025	10.8108	0.77	331	462	[[30, 331], [56, 462]]	0.249003
Bin2_500-4999	194	247	361	518	53.7396	47.6834	1.13	167	271	[[194, 167], [247, 271]]	0.0864978
Bin3_5000-49999	135	205	361	518	37.3961	39.5753	0.94	226	313	[[135, 226], [205, 313]]	0.527037
Bin4_50000-499999	1	0	361	518	0.277008	0	inf	360	518	[[1, 360], [0, 518]]	0.410694
Oncogenes_Bin0	8	17	361	518	2.21607	3.28185	0.68	353	501	[[8, 353], [17, 501]]	0.413315
Bin1_1-499	1	0	361	518	0.277008	0	inf	360	518	[[1, 360], [0, 518]]	0.410694
Bin2_500-4999	0	0	361	518	0	0	nan	361	518	[[0, 361], [0, 518]]	1
Bin3_5000-49999	6	8	361	518	1.66205	1.5444	1.08	355	510	[[6, 355], [8, 510]]	1
Bin4_50000-499999	107	133	361	518	29.6399	25.6757	1.15	254	385	[[107, 254], [133, 385]]	0.218236
RefSeq_genes_Bin0	245	391	361	518	67.867	75.4826	0.9	116	127	[[245, 116], [391, 127]]	0.0142069	*
Bin1_1-499	2	2	361	518	0.554017	0.3861	1.43	359	516	[[2, 359], [2, 516]]	1
Bin2_500-4999	12	14	361	518	3.3241	2.7027	1.23	349	504	[[12, 349], [14, 504]]	0.686632
Bin3_5000-49999	62	42	361	518	17.1745	8.10811	2.12	299	476	[[62, 299], [42, 476]]	7.30448e-05	****
Bin4_50000-499999	35	66	361	518	9.69529	12.7413	0.76	326	452	[[35, 326], [66, 452]]	0.196868
Satellite_DNA_Bin0	0	0	361	518	0	0	nan	361	518	[[0, 361], [0, 518]]	1
Bin1_1-499	0	0	361	518	0	0	nan	361	518	[[0, 361], [0, 518]]	1
Bin2_500-4999	0	4	361	518	0	0.772201	0	361	514	[[0, 361], [4, 514]]	0.148201
Bin3_5000-49999	7	3	361	518	1.93906	0.579151	3.35	354	515	[[7, 354], [3, 515]]	0.10149
Bin4_50000-499999	54	51	361	518	14.9584	9.84556	1.52	307	467	[[54, 307], [51, 467]]	0.0261409	*
Simple_repeats_Bin0	6	8	361	518	1.66205	1.5444	1.08	355	510	[[6, 355], [8, 510]]	1
Bin1_1-499	102	126	361	518	28.2548	24.3243	1.16	259	392	[[102, 259], [126, 392]]	0.2108
Bin2_500-4999	220	336	361	518	60.9418	64.8649	0.94	141	182	[[220, 141], [336, 182]]	0.255333
Bin3_5000-49999	33	48	361	518	9.14127	9.26641	0.99	328	470	[[33, 328], [48, 470]]	1
Bin4_50000-499999	0	0	361	518	0	0	nan	361	518	[[0, 361], [0, 518]]	1
Short_interspersed_nuclear_elements_Bin0	120	60	361	518	33.241	11.583	2.87	241	458	[[120, 241], [60, 458]]	1.26074e-14	****
Bin1_1-499	177	297	361	518	49.0305	57.3359	0.86	184	221	[[177, 184], [297, 221]]	0.0161403	*
Bin2_500-4999	63	153	361	518	17.4515	29.5367	0.59	298	365	[[63, 298], [153, 365]]	4.57711e-05	****
Bin3_5000-49999	1	8	361	518	0.277008	1.5444	0.18	360	510	[[1, 360], [8, 510]]	0.0900012
Bin4_50000-499999	0	0	361	518	0	0	nan	361	518	[[0, 361], [0, 518]]	1
Transcription_start_sites_Bin0	0	0	361	518	0	0	nan	361	518	[[0, 361], [0, 518]]	1
Bin1_1-499	1	10	361	518	0.277008	1.9305	0.14	360	508	[[1, 360], [10, 508]]	0.032099	*
Bin2_500-4999	77	84	361	518	21.3296	16.2162	1.32	284	434	[[77, 284], [84, 434]]	0.0625463
Bin3_5000-49999	191	266	361	518	52.9086	51.3514	1.03	170	252	[[191, 170], [266, 252]]	0.680696
Bin4_50000-499999	87	147	361	518	24.0997	28.3784	0.85	274	371	[[87, 274], [147, 371]]	0.163449
UCSC_genes_Bin0	252	393	361	518	69.8061	75.8687	0.92	109	125	[[252, 109], [393, 125]]	0.0523881
Bin1_1-499	1	2	361	518	0.277008	0.3861	0.72	360	516	[[1, 360], [2, 516]]	1
Bin2_500-4999	11	11	361	518	3.04709	2.12355	1.43	350	507	[[11, 350], [11, 507]]	0.390261
Bin3_5000-49999	56	46	361	518	15.5125	8.88031	1.75	305	472	[[56, 305], [46, 472]]	0.00367628	**
Bin4_50000-499999	38	57	361	518	10.5263	11.0039	0.96	323	461	[[38, 323], [57, 461]]	0.912145

### Sheet: A3G_30_stats
Features	Test	Random	Testtotal	Randomtotal	x%	r%	fold	x_diff	r_diff	Table1	fisher	sig_rank
CpG_Islands_Bin0	2	1	469	697	0.426439	0.143472	2.97	467	696	[[2, 467], [1, 696]]	0.568323
Bin1_1-499	1	3	469	697	0.21322	0.430416	0.5	468	694	[[1, 468], [3, 694]]	0.65258
Bin2_500-4999	62	66	469	697	13.2196	9.46915	1.4	407	631	[[62, 407], [66, 631]]	0.0556985
Bin3_5000-49999	236	379	469	697	50.3198	54.3759	0.93	233	318	[[236, 233], [379, 318]]	0.18823
Bin4_50000-499999	155	206	469	697	33.049	29.5552	1.12	314	491	[[155, 314], [206, 491]]	0.219845
DHS_Bin0	76	158	469	697	16.2047	22.6686	0.71	393	539	[[76, 393], [158, 539]]	0.00723744	**
Bin1_1-499	243	322	469	697	51.8124	46.198	1.12	226	375	[[243, 226], [322, 375]]	0.0640554
Bin2_500-4999	146	208	469	697	31.1301	29.8422	1.04	323	489	[[146, 323], [208, 489]]	0.649771
Bin3_5000-49999	4	9	469	697	0.852878	1.29125	0.66	465	688	[[4, 465], [9, 688]]	0.578729
Bin4_50000-499999	0	0	469	697	0	0	nan	469	697	[[0, 469], [0, 697]]	1
Endogenous_retroviruses_Bin0	17	12	469	697	3.62473	1.72166	2.11	452	685	[[17, 452], [12, 685]]	0.0538055
Bin1_1-499	77	83	469	697	16.4179	11.9082	1.38	392	614	[[77, 392], [83, 614]]	0.0301629	*
Bin2_500-4999	196	288	469	697	41.791	41.3199	1.01	273	409	[[196, 273], [288, 409]]	0.903554
Bin3_5000-49999	178	314	469	697	37.9531	45.0502	0.84	291	383	[[178, 291], [314, 383]]	0.0183262	*
Bin4_50000-499999	1	0	469	697	0.21322	0	inf	468	697	[[1, 468], [0, 697]]	0.40223
LADs_Bin0	102	134	469	697	21.7484	19.2253	1.13	367	563	[[102, 367], [134, 563]]	0.298888
Bin1_1-499	0	0	469	697	0	0	nan	469	697	[[0, 469], [0, 697]]	1
Bin2_500-4999	1	1	469	697	0.21322	0.143472	1.49	468	696	[[1, 468], [1, 696]]	1
Bin3_5000-49999	10	28	469	697	2.1322	4.01722	0.53	459	669	[[10, 459], [28, 669]]	0.0921348
Bin4_50000-499999	106	164	469	697	22.6013	23.5294	0.96	363	533	[[106, 363], [164, 533]]	0.723946
Long_interspersed_nuclear_elements_Bin0	92	129	469	697	19.6162	18.5079	1.06	377	568	[[92, 377], [129, 568]]	0.648056
Bin1_1-499	129	188	469	697	27.5053	26.9727	1.02	340	509	[[129, 340], [188, 509]]	0.84075
Bin2_500-4999	224	358	469	697	47.7612	51.363	0.93	245	339	[[224, 245], [358, 339]]	0.232815
Bin3_5000-49999	24	22	469	697	5.11727	3.15638	1.62	445	675	[[24, 445], [22, 675]]	0.0941936
Bin4_50000-499999	0	0	469	697	0	0	nan	469	697	[[0, 469], [0, 697]]	1
Low_complexity_repeats_Bin0	4	5	469	697	0.852878	0.71736	1.19	465	692	[[4, 465], [5, 692]]	1
Bin1_1-499	43	69	469	697	9.16844	9.89957	0.93	426	628	[[43, 426], [69, 628]]	0.761226
Bin2_500-4999	255	395	469	697	54.371	56.6714	0.96	214	302	[[255, 214], [395, 302]]	0.470648
Bin3_5000-49999	166	227	469	697	35.3945	32.5681	1.09	303	470	[[166, 303], [227, 470]]	0.343353
Bin4_50000-499999	1	1	469	697	0.21322	0.143472	1.49	468	696	[[1, 468], [1, 696]]	1
Oncogenes_Bin0	11	14	469	697	2.34542	2.00861	1.17	458	683	[[11, 458], [14, 683]]	0.686216
Bin1_1-499	0	0	469	697	0	0	nan	469	697	[[0, 469], [0, 697]]	1
Bin2_500-4999	1	2	469	697	0.21322	0.286944	0.74	468	695	[[1, 468], [2, 695]]	1
Bin3_5000-49999	13	18	469	697	2.77186	2.5825	1.07	456	679	[[13, 456], [18, 679]]	0.854443
Bin4_50000-499999	113	175	469	697	24.0938	25.1076	0.96	356	522	[[113, 356], [175, 522]]	0.729327
RefSeq_genes_Bin0	339	518	469	697	72.2814	74.3185	0.97	130	179	[[339, 130], [518, 179]]	0.456993
Bin1_1-499	1	5	469	697	0.21322	0.71736	0.3	468	692	[[1, 468], [5, 692]]	0.410862
Bin2_500-4999	21	20	469	697	4.47761	2.86944	1.56	448	677	[[21, 448], [20, 677]]	0.148083
Bin3_5000-49999	61	84	469	697	13.0064	12.0516	1.08	408	613	[[61, 408], [84, 613]]	0.651376
Bin4_50000-499999	45	55	469	697	9.59488	7.89096	1.22	424	642	[[45, 424], [55, 642]]	0.337438
Satellite_DNA_Bin0	0	0	469	697	0	0	nan	469	697	[[0, 469], [0, 697]]	1
Bin1_1-499	0	0	469	697	0	0	nan	469	697	[[0, 469], [0, 697]]	1
Bin2_500-4999	0	0	469	697	0	0	nan	469	697	[[0, 469], [0, 697]]	1
Bin3_5000-49999	12	14	469	697	2.55864	2.00861	1.27	457	683	[[12, 457], [14, 683]]	0.549187
Bin4_50000-499999	88	90	469	697	18.7633	12.9125	1.45	381	607	[[88, 381], [90, 607]]	0.00777896	**
Simple_repeats_Bin0	12	11	469	697	2.55864	1.57819	1.62	457	686	[[12, 457], [11, 686]]	0.284071
Bin1_1-499	115	167	469	697	24.5203	23.9598	1.02	354	530	[[115, 354], [167, 530]]	0.834538
Bin2_500-4999	311	443	469	697	66.3113	63.5581	1.04	158	254	[[311, 158], [443, 254]]	0.349069
Bin3_5000-49999	31	76	469	697	6.60981	10.9039	0.61	438	621	[[31, 438], [76, 621]]	0.0129968	*
Bin4_50000-499999	0	0	469	697	0	0	nan	469	697	[[0, 469], [0, 697]]	1
Short_interspersed_nuclear_elements_Bin0	85	93	469	697	18.1237	13.3429	1.36	384	604	[[85, 384], [93, 604]]	0.0306847	*
Bin1_1-499	234	334	469	697	49.8934	47.9197	1.04	235	363	[[234, 235], [334, 363]]	0.511736
Bin2_500-4999	149	261	469	697	31.7697	37.4462	0.85	320	436	[[149, 320], [261, 436]]	0.0524684
Bin3_5000-49999	1	9	469	697	0.21322	1.29125	0.17	468	688	[[1, 468], [9, 688]]	0.0568214
Bin4_50000-499999	0	0	469	697	0	0	nan	469	697	[[0, 469], [0, 697]]	1
Transcription_start_sites_Bin0	0	0	469	697	0	0	nan	469	697	[[0, 469], [0, 697]]	1
Bin1_1-499	1	10	469	697	0.21322	1.43472	0.15	468	687	[[1, 468], [10, 687]]	0.058425
Bin2_500-4999	77	116	469	697	16.4179	16.6428	0.99	392	581	[[77, 392], [116, 581]]	0.936133
Bin3_5000-49999	285	396	469	697	60.7676	56.8149	1.07	184	301	[[285, 184], [396, 301]]	0.183118
Bin4_50000-499999	101	163	469	697	21.5352	23.3859	0.92	368	534	[[101, 368], [163, 534]]	0.476124
UCSC_genes_Bin0	340	526	469	697	72.4947	75.4663	0.96	129	171	[[340, 129], [526, 171]]	0.274464
Bin1_1-499	1	3	469	697	0.21322	0.430416	0.5	468	694	[[1, 468], [3, 694]]	0.65258
Bin2_500-4999	21	22	469	697	4.47761	3.15638	1.42	448	675	[[21, 448], [22, 675]]	0.268428
Bin3_5000-49999	64	77	469	697	13.6461	11.0473	1.24	405	620	[[64, 405], [77, 620]]	0.199833
Bin4_50000-499999	38	60	469	697	8.10235	8.60832	0.94	431	637	[[38, 431], [60, 637]]	0.829774

### Sheet: A3G_E259A_250_stats
Features	Test	Random	Testtotal	Randomtotal	x%	r%	fold	x_diff	r_diff	Table1	fisher	sig_rank
CpG_Islands_Bin0	0	0	399	559	0	0	nan	399	559	[[0, 399], [0, 559]]	1
Bin1_1-499	2	2	399	559	0.501253	0.357782	1.4	397	557	[[2, 397], [2, 557]]	1
Bin2_500-4999	56	81	399	559	14.0351	14.4902	0.97	343	478	[[56, 343], [81, 478]]	0.925455
Bin3_5000-49999	162	294	399	559	40.6015	52.5939	0.77	237	265	[[162, 237], [294, 265]]	0.000302837	***
Bin4_50000-499999	147	158	399	559	36.8421	28.2648	1.3	252	401	[[147, 252], [158, 401]]	0.00603371	**
DHS_Bin0	51	102	399	559	12.782	18.2469	0.7	348	457	[[51, 348], [102, 457]]	0.0252254	*
Bin1_1-499	205	315	399	559	51.3784	56.3506	0.91	194	244	[[205, 194], [315, 244]]	0.130844
Bin2_500-4999	140	138	399	559	35.0877	24.6869	1.42	259	421	[[140, 259], [138, 421]]	0.000526637	***
Bin3_5000-49999	3	4	399	559	0.75188	0.715564	1.05	396	555	[[3, 396], [4, 555]]	1
Bin4_50000-499999	0	0	399	559	0	0	nan	399	559	[[0, 399], [0, 559]]	1
Endogenous_retroviruses_Bin0	9	17	399	559	2.25564	3.04114	0.74	390	542	[[9, 390], [17, 542]]	0.547769
Bin1_1-499	74	58	399	559	18.5464	10.3757	1.79	325	501	[[74, 325], [58, 501]]	0.000406142	***
Bin2_500-4999	197	291	399	559	49.3734	52.0572	0.95	202	268	[[197, 202], [291, 268]]	0.431787
Bin3_5000-49999	118	190	399	559	29.5739	33.9893	0.87	281	369	[[118, 281], [190, 369]]	0.160709
Bin4_50000-499999	1	3	399	559	0.250627	0.536673	0.47	398	556	[[1, 398], [3, 556]]	0.64493
LADs_Bin0	108	105	399	559	27.0677	18.7835	1.44	291	454	[[108, 291], [105, 454]]	0.00272364	**
Bin1_1-499	0	0	399	559	0	0	nan	399	559	[[0, 399], [0, 559]]	1
Bin2_500-4999	2	3	399	559	0.501253	0.536673	0.93	397	556	[[2, 397], [3, 556]]	1
Bin3_5000-49999	10	9	399	559	2.50627	1.61002	1.56	389	550	[[10, 389], [9, 550]]	0.353865
Bin4_50000-499999	97	158	399	559	24.3108	28.2648	0.86	302	401	[[97, 302], [158, 401]]	0.182399
Long_interspersed_nuclear_elements_Bin0	54	112	399	559	13.5338	20.0358	0.68	345	447	[[54, 345], [112, 447]]	0.00933575	**
Bin1_1-499	112	147	399	559	28.0702	26.297	1.07	287	412	[[112, 287], [147, 412]]	0.555566
Bin2_500-4999	219	275	399	559	54.8872	49.195	1.12	180	284	[[219, 180], [275, 284]]	0.088338
Bin3_5000-49999	14	25	399	559	3.50877	4.47227	0.78	385	534	[[14, 385], [25, 534]]	0.509968
Bin4_50000-499999	0	0	399	559	0	0	nan	399	559	[[0, 399], [0, 559]]	1
Low_complexity_repeats_Bin0	2	0	399	559	0.501253	0	inf	397	559	[[2, 397], [0, 559]]	0.173212
Bin1_1-499	36	45	399	559	9.02256	8.05009	1.12	363	514	[[36, 363], [45, 514]]	0.638021
Bin2_500-4999	199	275	399	559	49.8747	49.195	1.01	200	284	[[199, 200], [275, 284]]	0.844366
Bin3_5000-49999	162	239	399	559	40.6015	42.7549	0.95	237	320	[[162, 237], [239, 320]]	0.50749
Bin4_50000-499999	0	0	399	559	0	0	nan	399	559	[[0, 399], [0, 559]]	1
Oncogenes_Bin0	10	5	399	559	2.50627	0.894454	2.8	389	554	[[10, 389], [5, 554]]	0.0633474
Bin1_1-499	0	0	399	559	0	0	nan	399	559	[[0, 399], [0, 559]]	1
Bin2_500-4999	1	1	399	559	0.250627	0.178891	1.4	398	558	[[1, 398], [1, 558]]	1
Bin3_5000-49999	10	17	399	559	2.50627	3.04114	0.82	389	542	[[10, 389], [17, 542]]	0.695218
Bin4_50000-499999	103	130	399	559	25.8145	23.2558	1.11	296	429	[[103, 296], [130, 429]]	0.400833
RefSeq_genes_Bin0	262	418	399	559	65.6642	74.7764	0.88	137	141	[[262, 137], [418, 141]]	0.00242318	**
Bin1_1-499	0	3	399	559	0	0.536673	0	399	556	[[0, 399], [3, 556]]	0.270159
Bin2_500-4999	19	28	399	559	4.7619	5.00894	0.95	380	531	[[19, 380], [28, 531]]	1
Bin3_5000-49999	59	61	399	559	14.787	10.9123	1.36	340	498	[[59, 340], [61, 498]]	0.0757281
Bin4_50000-499999	53	41	399	559	13.2832	7.33453	1.81	346	518	[[53, 346], [41, 518]]	0.00282332	**
Satellite_DNA_Bin0	0	0	399	559	0	0	nan	399	559	[[0, 399], [0, 559]]	1
Bin1_1-499	0	0	399	559	0	0	nan	399	559	[[0, 399], [0, 559]]	1
Bin2_500-4999	3	1	399	559	0.75188	0.178891	4.2	396	558	[[3, 396], [1, 558]]	0.313649
Bin3_5000-49999	5	9	399	559	1.25313	1.61002	0.78	394	550	[[5, 394], [9, 550]]	0.787791
Bin4_50000-499999	41	61	399	559	10.2757	10.9123	0.94	358	498	[[41, 358], [61, 498]]	0.831854
Simple_repeats_Bin0	6	15	399	559	1.50376	2.68336	0.56	393	544	[[6, 393], [15, 544]]	0.266919
Bin1_1-499	106	103	399	559	26.5664	18.4258	1.44	293	456	[[106, 293], [103, 456]]	0.00327138	**
Bin2_500-4999	249	387	399	559	62.406	69.2308	0.9	150	172	[[249, 150], [387, 172]]	0.0314577	*
Bin3_5000-49999	38	54	399	559	9.52381	9.66011	0.99	361	505	[[38, 361], [54, 505]]	1
Bin4_50000-499999	0	0	399	559	0	0	nan	399	559	[[0, 399], [0, 559]]	1
Short_interspersed_nuclear_elements_Bin0	127	93	399	559	31.8296	16.6369	1.91	272	466	[[127, 272], [93, 466]]	6.17172e-08	****
Bin1_1-499	165	227	399	559	41.3534	40.6082	1.02	234	332	[[165, 234], [227, 332]]	0.841632
Bin2_500-4999	105	237	399	559	26.3158	42.3971	0.62	294	322	[[105, 294], [237, 322]]	2.74713e-07	****
Bin3_5000-49999	2	2	399	559	0.501253	0.357782	1.4	397	557	[[2, 397], [2, 557]]	1
Bin4_50000-499999	0	0	399	559	0	0	nan	399	559	[[0, 399], [0, 559]]	1
Transcription_start_sites_Bin0	0	0	399	559	0	0	nan	399	559	[[0, 399], [0, 559]]	1
Bin1_1-499	0	6	399	559	0	1.07335	0	399	553	[[0, 399], [6, 553]]	0.0441357	*
Bin2_500-4999	73	108	399	559	18.2957	19.3202	0.95	326	451	[[73, 326], [108, 451]]	0.737908
Bin3_5000-49999	192	341	399	559	48.1203	61.0018	0.79	207	218	[[192, 207], [341, 218]]	9.73603e-05	****
Bin4_50000-499999	123	95	399	559	30.8271	16.9946	1.81	276	464	[[123, 276], [95, 464]]	7.33319e-07	****
UCSC_genes_Bin0	264	424	399	559	66.1654	75.8497	0.87	135	135	[[264, 135], [424, 135]]	0.00132644	**
Bin1_1-499	0	3	399	559	0	0.536673	0	399	556	[[0, 399], [3, 556]]	0.270159
Bin2_500-4999	19	26	399	559	4.7619	4.65116	1.02	380	533	[[19, 380], [26, 533]]	1
Bin3_5000-49999	56	55	399	559	14.0351	9.839	1.43	343	504	[[56, 343], [55, 504]]	0.0516326
Bin4_50000-499999	52	43	399	559	13.0326	7.69231	1.69	347	516	[[52, 347], [43, 516]]	0.00824981	**

### Sheet: A3G_E259A_100_stats
Features	Test	Random	Testtotal	Randomtotal	x%	r%	fold	x_diff	r_diff	Table1	fisher	sig_rank
CpG_Islands_Bin0	0	1	682	518	0	0.19305	0	682	517	[[0, 682], [1, 517]]	0.431667
Bin1_1-499	4	2	682	518	0.58651	0.3861	1.52	678	516	[[4, 678], [2, 516]]	0.704001
Bin2_500-4999	57	51	682	518	8.35777	9.84556	0.85	625	467	[[57, 625], [51, 467]]	0.415433
Bin3_5000-49999	338	267	682	518	49.5601	51.5444	0.96	344	251	[[338, 344], [267, 251]]	0.521533
Bin4_50000-499999	246	154	682	518	36.0704	29.7297	1.21	436	364	[[246, 436], [154, 364]]	0.0222215	*
DHS_Bin0	134	79	682	518	19.6481	15.251	1.29	548	439	[[134, 548], [79, 439]]	0.0563851
Bin1_1-499	359	215	682	518	52.6393	41.5058	1.27	323	303	[[359, 323], [215, 303]]	0.000147909	***
Bin2_500-4999	187	224	682	518	27.4194	43.2432	0.63	495	294	[[187, 495], [224, 294]]	1.44764e-08	****
Bin3_5000-49999	2	0	682	518	0.293255	0	inf	680	518	[[2, 680], [0, 518]]	0.50893
Bin4_50000-499999	0	0	682	518	0	0	nan	682	518	[[0, 682], [0, 518]]	1
Endogenous_retroviruses_Bin0	19	31	682	518	2.78592	5.98456	0.47	663	487	[[19, 663], [31, 487]]	0.0081155	**
Bin1_1-499	74	45	682	518	10.8504	8.68726	1.25	608	473	[[74, 608], [45, 473]]	0.242123
Bin2_500-4999	342	243	682	518	50.1466	46.9112	1.07	340	275	[[342, 340], [243, 275]]	0.268719
Bin3_5000-49999	233	198	682	518	34.1642	38.2239	0.89	449	320	[[233, 449], [198, 320]]	0.162365
Bin4_50000-499999	14	1	682	518	2.05279	0.19305	10.63	668	517	[[14, 668], [1, 517]]	0.0031	**
LADs_Bin0	110	88	682	518	16.129	16.9884	0.95	572	430	[[110, 572], [88, 430]]	0.695374
Bin1_1-499	0	0	682	518	0	0	nan	682	518	[[0, 682], [0, 518]]	1
Bin2_500-4999	2	1	682	518	0.293255	0.19305	1.52	680	517	[[2, 680], [1, 517]]	1
Bin3_5000-49999	16	20	682	518	2.34604	3.861	0.61	666	498	[[16, 666], [20, 498]]	0.170867
Bin4_50000-499999	220	131	682	518	32.2581	25.2896	1.28	462	387	[[220, 462], [131, 387]]	0.00868634	**
Long_interspersed_nuclear_elements_Bin0	113	98	682	518	16.5689	18.9189	0.88	569	420	[[113, 569], [98, 420]]	0.319672
Bin1_1-499	220	130	682	518	32.2581	25.0965	1.29	462	388	[[220, 462], [130, 388]]	0.00710561	**
Bin2_500-4999	314	272	682	518	46.0411	52.5097	0.88	368	246	[[314, 368], [272, 246]]	0.0269106	*
Bin3_5000-49999	35	18	682	518	5.13196	3.4749	1.48	647	500	[[35, 647], [18, 500]]	0.201749
Bin4_50000-499999	0	0	682	518	0	0	nan	682	518	[[0, 682], [0, 518]]	1
Low_complexity_repeats_Bin0	2	10	682	518	0.293255	1.9305	0.15	680	508	[[2, 680], [10, 508]]	0.00638586	**
Bin1_1-499	55	56	682	518	8.06452	10.8108	0.75	627	462	[[55, 627], [56, 462]]	0.10837
Bin2_500-4999	329	247	682	518	48.2405	47.6834	1.01	353	271	[[329, 353], [247, 271]]	0.861224
Bin3_5000-49999	295	205	682	518	43.2551	39.5753	1.09	387	313	[[295, 387], [205, 313]]	0.214576
Bin4_50000-499999	1	0	682	518	0.146628	0	inf	681	518	[[1, 681], [0, 518]]	1
Oncogenes_Bin0	7	17	682	518	1.02639	3.28185	0.31	675	501	[[7, 675], [17, 501]]	0.00659407	**
Bin1_1-499	0	0	682	518	0	0	nan	682	518	[[0, 682], [0, 518]]	1
Bin2_500-4999	0	0	682	518	0	0	nan	682	518	[[0, 682], [0, 518]]	1
Bin3_5000-49999	18	8	682	518	2.6393	1.5444	1.71	664	510	[[18, 664], [8, 510]]	0.232714
Bin4_50000-499999	270	133	682	518	39.5894	25.6757	1.54	412	385	[[270, 412], [133, 385]]	4.01684e-07	****
RefSeq_genes_Bin0	489	391	682	518	71.7009	75.4826	0.95	193	127	[[489, 193], [391, 127]]	0.147557
Bin1_1-499	3	2	682	518	0.439883	0.3861	1.14	679	516	[[3, 679], [2, 516]]	1
Bin2_500-4999	16	14	682	518	2.34604	2.7027	0.87	666	504	[[16, 666], [14, 504]]	0.712365
Bin3_5000-49999	107	42	682	518	15.6891	8.10811	1.93	575	476	[[107, 575], [42, 476]]	6.60086e-05	****
Bin4_50000-499999	58	66	682	518	8.5044	12.7413	0.67	624	452	[[58, 624], [66, 452]]	0.0212775	*
Satellite_DNA_Bin0	0	0	682	518	0	0	nan	682	518	[[0, 682], [0, 518]]	1
Bin1_1-499	0	0	682	518	0	0	nan	682	518	[[0, 682], [0, 518]]	1
Bin2_500-4999	1	4	682	518	0.146628	0.772201	0.19	681	514	[[1, 681], [4, 514]]	0.172087
Bin3_5000-49999	14	3	682	518	2.05279	0.579151	3.54	668	515	[[14, 668], [3, 515]]	0.0457365	*
Bin4_50000-499999	76	51	682	518	11.1437	9.84556	1.13	606	467	[[76, 606], [51, 467]]	0.507761
Simple_repeats_Bin0	11	8	682	518	1.6129	1.5444	1.04	671	510	[[11, 671], [8, 510]]	1
Bin1_1-499	116	126	682	518	17.0088	24.3243	0.7	566	392	[[116, 566], [126, 392]]	0.00224187	**
Bin2_500-4999	489	336	682	518	71.7009	64.8649	1.11	193	182	[[489, 193], [336, 182]]	0.0119646	*
Bin3_5000-49999	66	48	682	518	9.67742	9.26641	1.04	616	470	[[66, 616], [48, 470]]	0.842892
Bin4_50000-499999	0	0	682	518	0	0	nan	682	518	[[0, 682], [0, 518]]	1
Short_interspersed_nuclear_elements_Bin0	135	60	682	518	19.7947	11.583	1.71	547	458	[[135, 547], [60, 458]]	0.00014079	***
Bin1_1-499	315	297	682	518	46.1877	57.3359	0.81	367	221	[[315, 367], [297, 221]]	0.000149382	***
Bin2_500-4999	229	153	682	518	33.5777	29.5367	1.14	453	365	[[229, 453], [153, 365]]	0.15019
Bin3_5000-49999	3	8	682	518	0.439883	1.5444	0.28	679	510	[[3, 679], [8, 510]]	0.0647929
Bin4_50000-499999	0	0	682	518	0	0	nan	682	518	[[0, 682], [0, 518]]	1
Transcription_start_sites_Bin0	0	0	682	518	0	0	nan	682	518	[[0, 682], [0, 518]]	1
Bin1_1-499	7	10	682	518	1.02639	1.9305	0.53	675	508	[[7, 675], [10, 508]]	0.221529
Bin2_500-4999	78	84	682	518	11.437	16.2162	0.71	604	434	[[78, 604], [84, 434]]	0.0171061	*
Bin3_5000-49999	378	266	682	518	55.4252	51.3514	1.08	304	252	[[378, 304], [266, 252]]	0.178889
Bin4_50000-499999	207	147	682	518	30.3519	28.3784	1.07	475	371	[[207, 475], [147, 371]]	0.482311
UCSC_genes_Bin0	491	393	682	518	71.9941	75.8687	0.95	191	125	[[491, 191], [393, 125]]	0.145472
Bin1_1-499	3	2	682	518	0.439883	0.3861	1.14	679	516	[[3, 679], [2, 516]]	1
Bin2_500-4999	18	11	682	518	2.6393	2.12355	1.24	664	507	[[18, 664], [11, 507]]	0.704984
Bin3_5000-49999	88	46	682	518	12.9032	8.88031	1.45	594	472	[[88, 594], [46, 472]]	0.0330629	*
Bin4_50000-499999	72	57	682	518	10.5572	11.0039	0.96	610	461	[[72, 610], [57, 461]]	0.850867

### Sheet: A3G_E259A_30_stats
Features	Test	Random	Testtotal	Randomtotal	x%	r%	fold	x_diff	r_diff	Table1	fisher	sig_rank
CpG_Islands_Bin0	1	1	583	697	0.171527	0.143472	1.2	582	696	[[1, 582], [1, 696]]	1
Bin1_1-499	2	3	583	697	0.343053	0.430416	0.8	581	694	[[2, 581], [3, 694]]	1
Bin2_500-4999	63	66	583	697	10.8062	9.46915	1.14	520	631	[[63, 520], [66, 631]]	0.456321
Bin3_5000-49999	256	379	583	697	43.9108	54.3759	0.81	327	318	[[256, 327], [379, 318]]	0.000210775	***
Bin4_50000-499999	230	206	583	697	39.4511	29.5552	1.33	353	491	[[230, 353], [206, 491]]	0.000237636	***
DHS_Bin0	125	158	583	697	21.4408	22.6686	0.95	458	539	[[125, 458], [158, 539]]	0.636052
Bin1_1-499	293	322	583	697	50.2573	46.198	1.09	290	375	[[293, 290], [322, 375]]	0.160268
Bin2_500-4999	159	208	583	697	27.2727	29.8422	0.91	424	489	[[159, 424], [208, 489]]	0.321252
Bin3_5000-49999	6	9	583	697	1.02916	1.29125	0.8	577	688	[[6, 577], [9, 688]]	0.796535
Bin4_50000-499999	0	0	583	697	0	0	nan	583	697	[[0, 583], [0, 697]]	1
Endogenous_retroviruses_Bin0	32	12	583	697	5.48885	1.72166	3.19	551	685	[[32, 551], [12, 685]]	0.000297518	***
Bin1_1-499	55	83	583	697	9.43396	11.9082	0.79	528	614	[[55, 528], [83, 614]]	0.174706
Bin2_500-4999	257	288	583	697	44.0823	41.3199	1.07	326	409	[[257, 326], [288, 409]]	0.334802
Bin3_5000-49999	233	314	583	697	39.9657	45.0502	0.89	350	383	[[233, 350], [314, 383]]	0.0696676
Bin4_50000-499999	6	0	583	697	1.02916	0	inf	577	697	[[6, 577], [0, 697]]	0.00880317	**
LADs_Bin0	115	134	583	697	19.7256	19.2253	1.03	468	563	[[115, 468], [134, 563]]	0.831858
Bin1_1-499	0	0	583	697	0	0	nan	583	697	[[0, 583], [0, 697]]	1
Bin2_500-4999	4	1	583	697	0.686106	0.143472	4.78	579	696	[[4, 579], [1, 696]]	0.183863
Bin3_5000-49999	32	28	583	697	5.48885	4.01722	1.37	551	669	[[32, 551], [28, 669]]	0.23342
Bin4_50000-499999	153	164	583	697	26.2436	23.5294	1.12	430	533	[[153, 430], [164, 533]]	0.26961
Long_interspersed_nuclear_elements_Bin0	79	129	583	697	13.5506	18.5079	0.73	504	568	[[79, 504], [129, 568]]	0.0182895	*
Bin1_1-499	166	188	583	697	28.4734	26.9727	1.06	417	509	[[166, 417], [188, 509]]	0.572498
Bin2_500-4999	311	358	583	697	53.3448	51.363	1.04	272	339	[[311, 272], [358, 339]]	0.500327
Bin3_5000-49999	27	22	583	697	4.63122	3.15638	1.47	556	675	[[27, 556], [22, 675]]	0.189259
Bin4_50000-499999	0	0	583	697	0	0	nan	583	697	[[0, 583], [0, 697]]	1
Low_complexity_repeats_Bin0	1	5	583	697	0.171527	0.71736	0.24	582	692	[[1, 582], [5, 692]]	0.228801
Bin1_1-499	76	69	583	697	13.036	9.89957	1.32	507	628	[[76, 507], [69, 628]]	0.09224
Bin2_500-4999	321	395	583	697	55.06	56.6714	0.97	262	302	[[321, 262], [395, 302]]	0.572278
Bin3_5000-49999	185	227	583	697	31.7324	32.5681	0.97	398	470	[[185, 398], [227, 470]]	0.764165
Bin4_50000-499999	0	1	583	697	0	0.143472	0	583	696	[[0, 583], [1, 696]]	1
Oncogenes_Bin0	6	14	583	697	1.02916	2.00861	0.51	577	683	[[6, 577], [14, 683]]	0.180519
Bin1_1-499	0	0	583	697	0	0	nan	583	697	[[0, 583], [0, 697]]	1
Bin2_500-4999	2	2	583	697	0.343053	0.286944	1.2	581	695	[[2, 581], [2, 695]]	1
Bin3_5000-49999	15	18	583	697	2.5729	2.5825	1	568	679	[[15, 568], [18, 679]]	1
Bin4_50000-499999	162	175	583	697	27.7873	25.1076	1.11	421	522	[[162, 421], [175, 522]]	0.279602
RefSeq_genes_Bin0	465	518	583	697	79.7599	74.3185	1.07	118	179	[[465, 118], [518, 179]]	0.0237592	*
Bin1_1-499	2	5	583	697	0.343053	0.71736	0.48	581	692	[[2, 581], [5, 692]]	0.464821
Bin2_500-4999	16	20	583	697	2.74443	2.86944	0.96	567	677	[[16, 567], [20, 677]]	1
Bin3_5000-49999	35	84	583	697	6.00343	12.0516	0.5	548	613	[[35, 548], [84, 613]]	0.000217327	***
Bin4_50000-499999	56	55	583	697	9.60549	7.89096	1.22	527	642	[[56, 527], [55, 642]]	0.318692
Satellite_DNA_Bin0	0	0	583	697	0	0	nan	583	697	[[0, 583], [0, 697]]	1
Bin1_1-499	0	0	583	697	0	0	nan	583	697	[[0, 583], [0, 697]]	1
Bin2_500-4999	2	0	583	697	0.343053	0	inf	581	697	[[2, 581], [0, 697]]	0.207258
Bin3_5000-49999	3	14	583	697	0.51458	2.00861	0.26	580	683	[[3, 580], [14, 683]]	0.0253377	*
Bin4_50000-499999	57	90	583	697	9.77702	12.9125	0.76	526	607	[[57, 526], [90, 607]]	0.0942065
Simple_repeats_Bin0	6	11	583	697	1.02916	1.57819	0.65	577	686	[[6, 577], [11, 686]]	0.467707
Bin1_1-499	133	167	583	697	22.813	23.9598	0.95	450	530	[[133, 450], [167, 530]]	0.643313
Bin2_500-4999	361	443	583	697	61.9211	63.5581	0.97	222	254	[[361, 222], [443, 254]]	0.561735
Bin3_5000-49999	83	76	583	697	14.2367	10.9039	1.31	500	621	[[83, 500], [76, 621]]	0.0744693
Bin4_50000-499999	0	0	583	697	0	0	nan	583	697	[[0, 583], [0, 697]]	1
Short_interspersed_nuclear_elements_Bin0	56	93	583	697	9.60549	13.3429	0.72	527	604	[[56, 527], [93, 604]]	0.0439263	*
Bin1_1-499	273	334	583	697	46.8268	47.9197	0.98	310	363	[[273, 310], [334, 363]]	0.735986
Bin2_500-4999	242	261	583	697	41.5094	37.4462	1.11	341	436	[[242, 341], [261, 436]]	0.150876
Bin3_5000-49999	12	9	583	697	2.05832	1.29125	1.59	571	688	[[12, 571], [9, 688]]	0.377404
Bin4_50000-499999	0	0	583	697	0	0	nan	583	697	[[0, 583], [0, 697]]	1
Transcription_start_sites_Bin0	0	0	583	697	0	0	nan	583	697	[[0, 583], [0, 697]]	1
Bin1_1-499	3	10	583	697	0.51458	1.43472	0.36	580	687	[[3, 580], [10, 687]]	0.159813
Bin2_500-4999	94	116	583	697	16.1235	16.6428	0.97	489	581	[[94, 489], [116, 581]]	0.820508
Bin3_5000-49999	304	396	583	697	52.1441	56.8149	0.92	279	301	[[304, 279], [396, 301]]	0.102112
Bin4_50000-499999	170	163	583	697	29.1595	23.3859	1.25	413	534	[[170, 413], [163, 534]]	0.0212508	*
UCSC_genes_Bin0	464	526	583	697	79.5883	75.4663	1.05	119	171	[[464, 119], [526, 171]]	0.081695
Bin1_1-499	2	3	583	697	0.343053	0.430416	0.8	581	694	[[2, 581], [3, 694]]	1
Bin2_500-4999	17	22	583	697	2.91595	3.15638	0.92	566	675	[[17, 566], [22, 675]]	0.871078
Bin3_5000-49999	28	77	583	697	4.80274	11.0473	0.43	555	620	[[28, 555], [77, 620]]	3.88275e-05	****
Bin4_50000-499999	63	60	583	697	10.8062	8.60832	1.26	520	637	[[63, 520], [60, 637]]	0.21564

### Sheet: A3F_250_stats
Features	Test	Random	Testtotal	Randomtotal	x%	r%	fold	x_diff	r_diff	Table1	fisher	sig_rank
CpG_Islands_Bin0	0	0	270	559	0	0	nan	270	559	[[0, 270], [0, 559]]	1
Bin1_1-499	1	2	270	559	0.37037	0.357782	1.04	269	557	[[1, 269], [2, 557]]	1
Bin2_500-4999	48	81	270	559	17.7778	14.4902	1.23	222	478	[[48, 222], [81, 478]]	0.221674
Bin3_5000-49999	118	294	270	559	43.7037	52.5939	0.83	152	265	[[118, 152], [294, 265]]	0.0177503	*
Bin4_50000-499999	90	158	270	559	33.3333	28.2648	1.18	180	401	[[90, 180], [158, 401]]	0.145402
DHS_Bin0	33	102	270	559	12.2222	18.2469	0.67	237	457	[[33, 237], [102, 457]]	0.0275536	*
Bin1_1-499	148	315	270	559	54.8148	56.3506	0.97	122	244	[[148, 122], [315, 244]]	0.709199
Bin2_500-4999	87	138	270	559	32.2222	24.6869	1.31	183	421	[[87, 183], [138, 421]]	0.0245097	*
Bin3_5000-49999	2	4	270	559	0.740741	0.715564	1.04	268	555	[[2, 268], [4, 555]]	1
Bin4_50000-499999	0	0	270	559	0	0	nan	270	559	[[0, 270], [0, 559]]	1
Endogenous_retroviruses_Bin0	9	17	270	559	3.33333	3.04114	1.1	261	542	[[9, 261], [17, 542]]	0.833234
Bin1_1-499	48	58	270	559	17.7778	10.3757	1.71	222	501	[[48, 222], [58, 501]]	0.00377387	**
Bin2_500-4999	115	291	270	559	42.5926	52.0572	0.82	155	268	[[115, 155], [291, 268]]	0.0117182	*
Bin3_5000-49999	97	190	270	559	35.9259	33.9893	1.06	173	369	[[97, 173], [190, 369]]	0.586469
Bin4_50000-499999	1	3	270	559	0.37037	0.536673	0.69	269	556	[[1, 269], [3, 556]]	1
LADs_Bin0	60	105	270	559	22.2222	18.7835	1.18	210	454	[[60, 210], [105, 454]]	0.265551
Bin1_1-499	0	0	270	559	0	0	nan	270	559	[[0, 270], [0, 559]]	1
Bin2_500-4999	1	3	270	559	0.37037	0.536673	0.69	269	556	[[1, 269], [3, 556]]	1
Bin3_5000-49999	12	9	270	559	4.44444	1.61002	2.76	258	550	[[12, 258], [9, 550]]	0.0189182	*
Bin4_50000-499999	73	158	270	559	27.037	28.2648	0.96	197	401	[[73, 197], [158, 401]]	0.741373
Long_interspersed_nuclear_elements_Bin0	29	112	270	559	10.7407	20.0358	0.54	241	447	[[29, 241], [112, 447]]	0.000758874	***
Bin1_1-499	82	147	270	559	30.3704	26.297	1.15	188	412	[[82, 188], [147, 412]]	0.245888
Bin2_500-4999	145	275	270	559	53.7037	49.195	1.09	125	284	[[145, 125], [275, 284]]	0.236073
Bin3_5000-49999	14	25	270	559	5.18519	4.47227	1.16	256	534	[[14, 256], [25, 534]]	0.726571
Bin4_50000-499999	0	0	270	559	0	0	nan	270	559	[[0, 270], [0, 559]]	1
Low_complexity_repeats_Bin0	3	0	270	559	1.11111	0	inf	267	559	[[3, 267], [0, 559]]	0.0342894	*
Bin1_1-499	18	45	270	559	6.66667	8.05009	0.83	252	514	[[18, 252], [45, 514]]	0.576212
Bin2_500-4999	124	275	270	559	45.9259	49.195	0.93	146	284	[[124, 146], [275, 284]]	0.414652
Bin3_5000-49999	125	239	270	559	46.2963	42.7549	1.08	145	320	[[125, 145], [239, 320]]	0.370263
Bin4_50000-499999	0	0	270	559	0	0	nan	270	559	[[0, 270], [0, 559]]	1
Oncogenes_Bin0	3	5	270	559	1.11111	0.894454	1.24	267	554	[[3, 267], [5, 554]]	0.719889
Bin1_1-499	0	0	270	559	0	0	nan	270	559	[[0, 270], [0, 559]]	1
Bin2_500-4999	0	1	270	559	0	0.178891	0	270	558	[[0, 270], [1, 558]]	1
Bin3_5000-49999	7	17	270	559	2.59259	3.04114	0.85	263	542	[[7, 263], [17, 542]]	0.82735
Bin4_50000-499999	75	130	270	559	27.7778	23.2558	1.19	195	429	[[75, 195], [130, 429]]	0.169557
RefSeq_genes_Bin0	169	418	270	559	62.5926	74.7764	0.84	101	141	[[169, 101], [418, 141]]	0.000440048	***
Bin1_1-499	3	3	270	559	1.11111	0.536673	2.07	267	556	[[3, 267], [3, 556]]	0.397356
Bin2_500-4999	19	28	270	559	7.03704	5.00894	1.4	251	531	[[19, 251], [28, 531]]	0.262493
Bin3_5000-49999	45	61	270	559	16.6667	10.9123	1.53	225	498	[[45, 225], [61, 498]]	0.0260386	*
Bin4_50000-499999	31	41	270	559	11.4815	7.33453	1.57	239	518	[[31, 239], [41, 518]]	0.049462	*
Satellite_DNA_Bin0	0	0	270	559	0	0	nan	270	559	[[0, 270], [0, 559]]	1
Bin1_1-499	0	0	270	559	0	0	nan	270	559	[[0, 270], [0, 559]]	1
Bin2_500-4999	0	1	270	559	0	0.178891	0	270	558	[[0, 270], [1, 558]]	1
Bin3_5000-49999	8	9	270	559	2.96296	1.61002	1.84	262	550	[[8, 262], [9, 550]]	0.201065
Bin4_50000-499999	37	61	270	559	13.7037	10.9123	1.26	233	498	[[37, 233], [61, 498]]	0.252258
Simple_repeats_Bin0	5	15	270	559	1.85185	2.68336	0.69	265	544	[[5, 265], [15, 544]]	0.630333
Bin1_1-499	71	103	270	559	26.2963	18.4258	1.43	199	456	[[71, 199], [103, 456]]	0.0107721	*
Bin2_500-4999	166	387	270	559	61.4815	69.2308	0.89	104	172	[[166, 104], [387, 172]]	0.0279078	*
Bin3_5000-49999	28	54	270	559	10.3704	9.66011	1.07	242	505	[[28, 242], [54, 505]]	0.80406
Bin4_50000-499999	0	0	270	559	0	0	nan	270	559	[[0, 270], [0, 559]]	1
Short_interspersed_nuclear_elements_Bin0	106	93	270	559	39.2593	16.6369	2.36	164	466	[[106, 164], [93, 466]]	3.47124e-12	****
Bin1_1-499	128	227	270	559	47.4074	40.6082	1.17	142	332	[[128, 142], [227, 332]]	0.0722291
Bin2_500-4999	35	237	270	559	12.963	42.3971	0.31	235	322	[[35, 235], [237, 322]]	1.08613e-18	****
Bin3_5000-49999	1	2	270	559	0.37037	0.357782	1.04	269	557	[[1, 269], [2, 557]]	1
Bin4_50000-499999	0	0	270	559	0	0	nan	270	559	[[0, 270], [0, 559]]	1
Transcription_start_sites_Bin0	0	0	270	559	0	0	nan	270	559	[[0, 270], [0, 559]]	1
Bin1_1-499	3	6	270	559	1.11111	1.07335	1.04	267	553	[[3, 267], [6, 553]]	1
Bin2_500-4999	61	108	270	559	22.5926	19.3202	1.17	209	451	[[61, 209], [108, 451]]	0.271454
Bin3_5000-49999	136	341	270	559	50.3704	61.0018	0.83	134	218	[[136, 134], [341, 218]]	0.00435696	**
Bin4_50000-499999	67	95	270	559	24.8148	16.9946	1.46	203	464	[[67, 203], [95, 464]]	0.00889213	**
UCSC_genes_Bin0	169	424	270	559	62.5926	75.8497	0.83	101	135	[[169, 101], [424, 135]]	0.000107832	***
Bin1_1-499	2	3	270	559	0.740741	0.536673	1.38	268	556	[[2, 268], [3, 556]]	0.662879
Bin2_500-4999	18	26	270	559	6.66667	4.65116	1.43	252	533	[[18, 252], [26, 533]]	0.247992
Bin3_5000-49999	49	55	270	559	18.1481	9.839	1.84	221	504	[[49, 221], [55, 504]]	0.00109525	**
Bin4_50000-499999	30	43	270	559	11.1111	7.69231	1.44	240	516	[[30, 240], [43, 516]]	0.116602

### Sheet: A3F_100_stats
Features	Test	Random	Testtotal	Randomtotal	x%	r%	fold	x_diff	r_diff	Table1	fisher	sig_rank
CpG_Islands_Bin0	0	1	318	518	0	0.19305	0	318	517	[[0, 318], [1, 517]]	1
Bin1_1-499	1	2	318	518	0.314465	0.3861	0.81	317	516	[[1, 317], [2, 516]]	1
Bin2_500-4999	67	51	318	518	21.0692	9.84556	2.14	251	467	[[67, 251], [51, 467]]	9.23681e-06	****
Bin3_5000-49999	126	267	318	518	39.6226	51.5444	0.77	192	251	[[126, 192], [267, 251]]	0.000806807	***
Bin4_50000-499999	112	154	318	518	35.2201	29.7297	1.18	206	364	[[112, 206], [154, 364]]	0.108294
DHS_Bin0	54	79	318	518	16.9811	15.251	1.11	264	439	[[54, 264], [79, 439]]	0.559099
Bin1_1-499	171	215	318	518	53.7736	41.5058	1.3	147	303	[[171, 147], [215, 303]]	0.00060388	***
Bin2_500-4999	91	224	318	518	28.6164	43.2432	0.66	227	294	[[91, 227], [224, 294]]	2.66366e-05	****
Bin3_5000-49999	2	0	318	518	0.628931	0	inf	316	518	[[2, 316], [0, 518]]	0.144409
Bin4_50000-499999	0	0	318	518	0	0	nan	318	518	[[0, 318], [0, 518]]	1
Endogenous_retroviruses_Bin0	8	31	318	518	2.51572	5.98456	0.42	310	487	[[8, 310], [31, 487]]	0.0268543	*
Bin1_1-499	62	45	318	518	19.4969	8.68726	2.24	256	473	[[62, 256], [45, 473]]	9.79666e-06	****
Bin2_500-4999	133	243	318	518	41.8239	46.9112	0.89	185	275	[[133, 185], [243, 275]]	0.153042
Bin3_5000-49999	113	198	318	518	35.5346	38.2239	0.93	205	320	[[113, 205], [198, 320]]	0.461427
Bin4_50000-499999	2	1	318	518	0.628931	0.19305	3.26	316	517	[[2, 316], [1, 517]]	0.561156
LADs_Bin0	64	88	318	518	20.1258	16.9884	1.18	254	430	[[64, 254], [88, 430]]	0.268288
Bin1_1-499	0	0	318	518	0	0	nan	318	518	[[0, 318], [0, 518]]	1
Bin2_500-4999	0	1	318	518	0	0.19305	0	318	517	[[0, 318], [1, 517]]	1
Bin3_5000-49999	9	20	318	518	2.83019	3.861	0.73	309	498	[[9, 309], [20, 498]]	0.55989
Bin4_50000-499999	84	131	318	518	26.4151	25.2896	1.04	234	387	[[84, 234], [131, 387]]	0.744651
Long_interspersed_nuclear_elements_Bin0	36	98	318	518	11.3208	18.9189	0.6	282	420	[[36, 282], [98, 420]]	0.00354852	**
Bin1_1-499	101	130	318	518	31.761	25.0965	1.27	217	388	[[101, 217], [130, 388]]	0.0385803	*
Bin2_500-4999	172	272	318	518	54.0881	52.5097	1.03	146	246	[[172, 146], [272, 246]]	0.668986
Bin3_5000-49999	9	18	318	518	2.83019	3.4749	0.81	309	500	[[9, 309], [18, 500]]	0.690214
Bin4_50000-499999	0	0	318	518	0	0	nan	318	518	[[0, 318], [0, 518]]	1
Low_complexity_repeats_Bin0	2	10	318	518	0.628931	1.9305	0.33	316	508	[[2, 316], [10, 508]]	0.146131
Bin1_1-499	26	56	318	518	8.1761	10.8108	0.76	292	462	[[26, 292], [56, 462]]	0.232537
Bin2_500-4999	160	247	318	518	50.3145	47.6834	1.06	158	271	[[160, 158], [247, 271]]	0.47653
Bin3_5000-49999	130	205	318	518	40.8805	39.5753	1.03	188	313	[[130, 188], [205, 313]]	0.716781
Bin4_50000-499999	0	0	318	518	0	0	nan	318	518	[[0, 318], [0, 518]]	1
Oncogenes_Bin0	7	17	318	518	2.20126	3.28185	0.67	311	501	[[7, 311], [17, 501]]	0.402533
Bin1_1-499	0	0	318	518	0	0	nan	318	518	[[0, 318], [0, 518]]	1
Bin2_500-4999	0	0	318	518	0	0	nan	318	518	[[0, 318], [0, 518]]	1
Bin3_5000-49999	9	8	318	518	2.83019	1.5444	1.83	309	510	[[9, 309], [8, 510]]	0.214867
Bin4_50000-499999	82	133	318	518	25.7862	25.6757	1	236	385	[[82, 236], [133, 385]]	1
RefSeq_genes_Bin0	215	391	318	518	67.6101	75.4826	0.9	103	127	[[215, 103], [391, 127]]	0.0165968	*
Bin1_1-499	2	2	318	518	0.628931	0.3861	1.63	316	516	[[2, 316], [2, 516]]	0.637546
Bin2_500-4999	15	14	318	518	4.71698	2.7027	1.75	303	504	[[15, 303], [14, 504]]	0.171694
Bin3_5000-49999	52	42	318	518	16.3522	8.10811	2.02	266	476	[[52, 266], [42, 476]]	0.000420958	***
Bin4_50000-499999	31	66	318	518	9.74843	12.7413	0.77	287	452	[[31, 287], [66, 452]]	0.22118
Satellite_DNA_Bin0	0	0	318	518	0	0	nan	318	518	[[0, 318], [0, 518]]	1
Bin1_1-499	0	0	318	518	0	0	nan	318	518	[[0, 318], [0, 518]]	1
Bin2_500-4999	1	4	318	518	0.314465	0.772201	0.41	317	514	[[1, 317], [4, 514]]	0.654754
Bin3_5000-49999	6	3	318	518	1.88679	0.579151	3.26	312	515	[[6, 312], [3, 515]]	0.0910535
Bin4_50000-499999	36	51	318	518	11.3208	9.84556	1.15	282	467	[[36, 282], [51, 467]]	0.559857
Simple_repeats_Bin0	5	8	318	518	1.57233	1.5444	1.02	313	510	[[5, 313], [8, 510]]	1
Bin1_1-499	95	126	318	518	29.8742	24.3243	1.23	223	392	[[95, 223], [126, 392]]	0.0897009
Bin2_500-4999	188	336	318	518	59.1195	64.8649	0.91	130	182	[[188, 130], [336, 182]]	0.105207
Bin3_5000-49999	30	48	318	518	9.43396	9.26641	1.02	288	470	[[30, 288], [48, 470]]	1
Bin4_50000-499999	0	0	318	518	0	0	nan	318	518	[[0, 318], [0, 518]]	1
Short_interspersed_nuclear_elements_Bin0	109	60	318	518	34.2767	11.583	2.96	209	458	[[109, 209], [60, 458]]	6.5375e-15	****
Bin1_1-499	156	297	318	518	49.0566	57.3359	0.86	162	221	[[156, 162], [297, 221]]	0.0221336	*
Bin2_500-4999	52	153	318	518	16.3522	29.5367	0.55	266	365	[[52, 266], [153, 365]]	1.53118e-05	****
Bin3_5000-49999	1	8	318	518	0.314465	1.5444	0.2	317	510	[[1, 317], [8, 510]]	0.164611
Bin4_50000-499999	0	0	318	518	0	0	nan	318	518	[[0, 318], [0, 518]]	1
Transcription_start_sites_Bin0	0	0	318	518	0	0	nan	318	518	[[0, 318], [0, 518]]	1
Bin1_1-499	3	10	318	518	0.943396	1.9305	0.49	315	508	[[3, 315], [10, 508]]	0.389764
Bin2_500-4999	80	84	318	518	25.1572	16.2162	1.55	238	434	[[80, 238], [84, 434]]	0.00221775	**
Bin3_5000-49999	150	266	318	518	47.1698	51.3514	0.92	168	252	[[150, 168], [266, 252]]	0.254658
Bin4_50000-499999	82	147	318	518	25.7862	28.3784	0.91	236	371	[[82, 236], [147, 371]]	0.425602
UCSC_genes_Bin0	217	393	318	518	68.239	75.8687	0.9	101	125	[[217, 101], [393, 125]]	0.0198946	*
Bin1_1-499	1	2	318	518	0.314465	0.3861	0.81	317	516	[[1, 317], [2, 516]]	1
Bin2_500-4999	18	11	318	518	5.66038	2.12355	2.67	300	507	[[18, 300], [11, 507]]	0.010211	*
Bin3_5000-49999	48	46	318	518	15.0943	8.88031	1.7	270	472	[[48, 270], [46, 472]]	0.00674973	**
Bin4_50000-499999	31	57	318	518	9.74843	11.0039	0.89	287	461	[[31, 287], [57, 461]]	0.642728

### Sheet: A3F_30_stats
Features	Test	Random	Testtotal	Randomtotal	x%	r%	fold	x_diff	r_diff	Table1	fisher	sig_rank
CpG_Islands_Bin0	0	1	533	697	0	0.143472	0	533	696	[[0, 533], [1, 696]]	1
Bin1_1-499	0	3	533	697	0	0.430416	0	533	694	[[0, 533], [3, 694]]	0.262734
Bin2_500-4999	45	66	533	697	8.44278	9.46915	0.89	488	631	[[45, 488], [66, 631]]	0.548635
Bin3_5000-49999	289	379	533	697	54.2214	54.3759	1	244	318	[[289, 244], [379, 318]]	1
Bin4_50000-499999	171	206	533	697	32.0826	29.5552	1.09	362	491	[[171, 362], [206, 491]]	0.349714
DHS_Bin0	70	158	533	697	13.1332	22.6686	0.58	463	539	[[70, 463], [158, 539]]	1.6881e-05	****
Bin1_1-499	257	322	533	697	48.2176	46.198	1.04	276	375	[[257, 276], [322, 375]]	0.489615
Bin2_500-4999	201	208	533	697	37.7111	29.8422	1.26	332	489	[[201, 332], [208, 489]]	0.00409366	**
Bin3_5000-49999	5	9	533	697	0.938086	1.29125	0.73	528	688	[[5, 528], [9, 688]]	0.601807
Bin4_50000-499999	0	0	533	697	0	0	nan	533	697	[[0, 533], [0, 697]]	1
Endogenous_retroviruses_Bin0	23	12	533	697	4.3152	1.72166	2.51	510	685	[[23, 510], [12, 685]]	0.00874371	**
Bin1_1-499	54	83	533	697	10.1313	11.9082	0.85	479	614	[[54, 479], [83, 614]]	0.36072
Bin2_500-4999	204	288	533	697	38.2739	41.3199	0.93	329	409	[[204, 329], [288, 409]]	0.290785
Bin3_5000-49999	252	314	533	697	47.2795	45.0502	1.05	281	383	[[252, 281], [314, 383]]	0.45323
Bin4_50000-499999	0	0	533	697	0	0	nan	533	697	[[0, 533], [0, 697]]	1
LADs_Bin0	121	134	533	697	22.7017	19.2253	1.18	412	563	[[121, 412], [134, 563]]	0.136966
Bin1_1-499	0	0	533	697	0	0	nan	533	697	[[0, 533], [0, 697]]	1
Bin2_500-4999	2	1	533	697	0.375235	0.143472	2.62	531	696	[[2, 531], [1, 696]]	0.582136
Bin3_5000-49999	18	28	533	697	3.37711	4.01722	0.84	515	669	[[18, 515], [28, 669]]	0.649831
Bin4_50000-499999	119	164	533	697	22.3265	23.5294	0.95	414	533	[[119, 414], [164, 533]]	0.632852
Long_interspersed_nuclear_elements_Bin0	77	129	533	697	14.4465	18.5079	0.78	456	568	[[77, 456], [129, 568]]	0.0644057
Bin1_1-499	163	188	533	697	30.5816	26.9727	1.13	370	509	[[163, 370], [188, 509]]	0.180913
Bin2_500-4999	261	358	533	697	48.9681	51.363	0.95	272	339	[[261, 272], [358, 339]]	0.420714
Bin3_5000-49999	32	22	533	697	6.00375	3.15638	1.9	501	675	[[32, 501], [22, 675]]	0.0171208	*
Bin4_50000-499999	0	0	533	697	0	0	nan	533	697	[[0, 533], [0, 697]]	1
Low_complexity_repeats_Bin0	9	5	533	697	1.68856	0.71736	2.35	524	692	[[9, 524], [5, 692]]	0.17296
Bin1_1-499	43	69	533	697	8.06754	9.89957	0.81	490	628	[[43, 490], [69, 628]]	0.273618
Bin2_500-4999	301	395	533	697	56.4728	56.6714	1	232	302	[[301, 232], [395, 302]]	0.953763
Bin3_5000-49999	179	227	533	697	33.5835	32.5681	1.03	354	470	[[179, 354], [227, 470]]	0.713924
Bin4_50000-499999	1	1	533	697	0.187617	0.143472	1.31	532	696	[[1, 532], [1, 696]]	1
Oncogenes_Bin0	9	14	533	697	1.68856	2.00861	0.84	524	683	[[9, 524], [14, 683]]	0.832494
Bin1_1-499	0	0	533	697	0	0	nan	533	697	[[0, 533], [0, 697]]	1
Bin2_500-4999	0	2	533	697	0	0.286944	0	533	695	[[0, 533], [2, 695]]	0.508489
Bin3_5000-49999	7	18	533	697	1.31332	2.5825	0.51	526	679	[[7, 526], [18, 679]]	0.153291
Bin4_50000-499999	106	175	533	697	19.8874	25.1076	0.79	427	522	[[106, 427], [175, 522]]	0.0336006	*
RefSeq_genes_Bin0	394	518	533	697	73.9212	74.3185	0.99	139	179	[[394, 139], [518, 179]]	0.895522
Bin1_1-499	1	5	533	697	0.187617	0.71736	0.26	532	692	[[1, 532], [5, 692]]	0.242517
Bin2_500-4999	18	20	533	697	3.37711	2.86944	1.18	515	677	[[18, 515], [20, 677]]	0.621615
Bin3_5000-49999	53	84	533	697	9.94371	12.0516	0.83	480	613	[[53, 480], [84, 613]]	0.272628
Bin4_50000-499999	64	55	533	697	12.0075	7.89096	1.52	469	642	[[64, 469], [55, 642]]	0.0192086	*
Satellite_DNA_Bin0	0	0	533	697	0	0	nan	533	697	[[0, 533], [0, 697]]	1
Bin1_1-499	0	0	533	697	0	0	nan	533	697	[[0, 533], [0, 697]]	1
Bin2_500-4999	0	0	533	697	0	0	nan	533	697	[[0, 533], [0, 697]]	1
Bin3_5000-49999	4	14	533	697	0.750469	2.00861	0.37	529	683	[[4, 529], [14, 683]]	0.0922922
Bin4_50000-499999	68	90	533	697	12.758	12.9125	0.99	465	607	[[68, 465], [90, 607]]	1
Simple_repeats_Bin0	5	11	533	697	0.938086	1.57819	0.59	528	686	[[5, 528], [11, 686]]	0.448077
Bin1_1-499	116	167	533	697	21.7636	23.9598	0.91	417	530	[[116, 417], [167, 530]]	0.374904
Bin2_500-4999	360	443	533	697	67.5422	63.5581	1.06	173	254	[[360, 173], [443, 254]]	0.147562
Bin3_5000-49999	52	76	533	697	9.7561	10.9039	0.89	481	621	[[52, 481], [76, 621]]	0.57202
Bin4_50000-499999	0	0	533	697	0	0	nan	533	697	[[0, 533], [0, 697]]	1
Short_interspersed_nuclear_elements_Bin0	66	93	533	697	12.3827	13.3429	0.93	467	604	[[66, 467], [93, 604]]	0.668285
Bin1_1-499	271	334	533	697	50.8443	47.9197	1.06	262	363	[[271, 262], [334, 363]]	0.328008
Bin2_500-4999	193	261	533	697	36.2101	37.4462	0.97	340	436	[[193, 340], [261, 436]]	0.676629
Bin3_5000-49999	3	9	533	697	0.562852	1.29125	0.44	530	688	[[3, 530], [9, 688]]	0.249727
Bin4_50000-499999	0	0	533	697	0	0	nan	533	697	[[0, 533], [0, 697]]	1
Transcription_start_sites_Bin0	0	0	533	697	0	0	nan	533	697	[[0, 533], [0, 697]]	1
Bin1_1-499	2	10	533	697	0.375235	1.43472	0.26	531	687	[[2, 531], [10, 687]]	0.0792878
Bin2_500-4999	76	116	533	697	14.2589	16.6428	0.86	457	581	[[76, 457], [116, 581]]	0.267705
Bin3_5000-49999	318	396	533	697	59.6623	56.8149	1.05	215	301	[[318, 215], [396, 301]]	0.322177
Bin4_50000-499999	128	163	533	697	24.015	23.3859	1.03	405	534	[[128, 405], [163, 534]]	0.839096
UCSC_genes_Bin0	398	526	533	697	74.6717	75.4663	0.99	135	171	[[398, 135], [526, 171]]	0.790122
Bin1_1-499	1	3	533	697	0.187617	0.430416	0.44	532	694	[[1, 532], [3, 694]]	0.637647
Bin2_500-4999	14	22	533	697	2.62664	3.15638	0.83	519	675	[[14, 519], [22, 675]]	0.613459
Bin3_5000-49999	51	77	533	697	9.56848	11.0473	0.87	482	620	[[51, 482], [77, 620]]	0.451121
Bin4_50000-499999	65	60	533	697	12.1951	8.60832	1.42	468	637	[[65, 468], [60, 637]]	0.0453172	*

### Sheet: A3F_E251A_250_stats
Features	Test	Random	Testtotal	Randomtotal	x%	r%	fold	x_diff	r_diff	Table1	fisher	sig_rank
CpG_Islands_Bin0	0	0	326	559	0	0	nan	326	559	[[0, 326], [0, 559]]	1
Bin1_1-499	0	2	326	559	0	0.357782	0	326	557	[[0, 326], [2, 557]]	0.534131
Bin2_500-4999	48	81	326	559	14.7239	14.4902	1.02	278	478	[[48, 278], [81, 478]]	0.921647
Bin3_5000-49999	122	294	326	559	37.4233	52.5939	0.71	204	265	[[122, 204], [294, 265]]	1.45123e-05	****
Bin4_50000-499999	124	158	326	559	38.0368	28.2648	1.35	202	401	[[124, 202], [158, 401]]	0.00280684	**
DHS_Bin0	46	102	326	559	14.1104	18.2469	0.77	280	457	[[46, 280], [102, 457]]	0.113724
Bin1_1-499	179	315	326	559	54.908	56.3506	0.97	147	244	[[179, 147], [315, 244]]	0.725751
Bin2_500-4999	89	138	326	559	27.3006	24.6869	1.11	237	421	[[89, 237], [138, 421]]	0.424983
Bin3_5000-49999	11	4	326	559	3.37423	0.715564	4.72	315	555	[[11, 315], [4, 555]]	0.00515309	**
Bin4_50000-499999	1	0	326	559	0.306748	0	inf	325	559	[[1, 325], [0, 559]]	0.368362
Endogenous_retroviruses_Bin0	14	17	326	559	4.29448	3.04114	1.41	312	542	[[14, 312], [17, 542]]	0.346877
Bin1_1-499	60	58	326	559	18.4049	10.3757	1.77	266	501	[[60, 266], [58, 501]]	0.000979715	***
Bin2_500-4999	154	291	326	559	47.2393	52.0572	0.91	172	268	[[154, 172], [291, 268]]	0.18546
Bin3_5000-49999	97	190	326	559	29.7546	33.9893	0.88	229	369	[[97, 229], [190, 369]]	0.20613
Bin4_50000-499999	1	3	326	559	0.306748	0.536673	0.57	325	556	[[1, 325], [3, 556]]	1
LADs_Bin0	80	105	326	559	24.5399	18.7835	1.31	246	454	[[80, 246], [105, 454]]	0.0486045	*
Bin1_1-499	0	0	326	559	0	0	nan	326	559	[[0, 326], [0, 559]]	1
Bin2_500-4999	0	3	326	559	0	0.536673	0	326	556	[[0, 326], [3, 556]]	0.301196
Bin3_5000-49999	15	9	326	559	4.60123	1.61002	2.86	311	550	[[15, 311], [9, 550]]	0.0101848	*
Bin4_50000-499999	83	158	326	559	25.4601	28.2648	0.9	243	401	[[83, 243], [158, 401]]	0.389665
Long_interspersed_nuclear_elements_Bin0	35	112	326	559	10.7362	20.0358	0.54	291	447	[[35, 291], [112, 447]]	0.000347983	***
Bin1_1-499	90	147	326	559	27.6074	26.297	1.05	236	412	[[90, 236], [147, 412]]	0.694255
Bin2_500-4999	182	275	326	559	55.8282	49.195	1.13	144	284	[[182, 144], [275, 284]]	0.0599655
Bin3_5000-49999	19	25	326	559	5.82822	4.47227	1.3	307	534	[[19, 307], [25, 534]]	0.423202
Bin4_50000-499999	0	0	326	559	0	0	nan	326	559	[[0, 326], [0, 559]]	1
Low_complexity_repeats_Bin0	0	0	326	559	0	0	nan	326	559	[[0, 326], [0, 559]]	1
Bin1_1-499	26	45	326	559	7.97546	8.05009	0.99	300	514	[[26, 300], [45, 514]]	1
Bin2_500-4999	165	275	326	559	50.6135	49.195	1.03	161	284	[[165, 161], [275, 284]]	0.72755
Bin3_5000-49999	134	239	326	559	41.1043	42.7549	0.96	192	320	[[134, 192], [239, 320]]	0.672094
Bin4_50000-499999	1	0	326	559	0.306748	0	inf	325	559	[[1, 325], [0, 559]]	0.368362
Oncogenes_Bin0	8	5	326	559	2.45399	0.894454	2.74	318	554	[[8, 318], [5, 554]]	0.0817336
Bin1_1-499	0	0	326	559	0	0	nan	326	559	[[0, 326], [0, 559]]	1
Bin2_500-4999	4	1	326	559	1.22699	0.178891	6.86	322	558	[[4, 322], [1, 558]]	0.064385
Bin3_5000-49999	8	17	326	559	2.45399	3.04114	0.81	318	542	[[8, 318], [17, 542]]	0.679058
Bin4_50000-499999	84	130	326	559	25.7669	23.2558	1.11	242	429	[[84, 242], [130, 429]]	0.416268
RefSeq_genes_Bin0	215	418	326	559	65.9509	74.7764	0.88	111	141	[[215, 111], [418, 141]]	0.00547234	**
Bin1_1-499	3	3	326	559	0.920245	0.536673	1.71	323	556	[[3, 323], [3, 556]]	0.674999
Bin2_500-4999	12	28	326	559	3.68098	5.00894	0.73	314	531	[[12, 314], [28, 531]]	0.40507
Bin3_5000-49999	36	61	326	559	11.0429	10.9123	1.01	290	498	[[36, 290], [61, 498]]	1
Bin4_50000-499999	45	41	326	559	13.8037	7.33453	1.88	281	518	[[45, 281], [41, 518]]	0.00215964	**
Satellite_DNA_Bin0	1	0	326	559	0.306748	0	inf	325	559	[[1, 325], [0, 559]]	0.368362
Bin1_1-499	0	0	326	559	0	0	nan	326	559	[[0, 326], [0, 559]]	1
Bin2_500-4999	1	1	326	559	0.306748	0.178891	1.71	325	558	[[1, 325], [1, 558]]	1
Bin3_5000-49999	16	9	326	559	4.90798	1.61002	3.05	310	550	[[16, 310], [9, 550]]	0.00580778	**
Bin4_50000-499999	35	61	326	559	10.7362	10.9123	0.98	291	498	[[35, 291], [61, 498]]	1
Simple_repeats_Bin0	8	15	326	559	2.45399	2.68336	0.91	318	544	[[8, 318], [15, 544]]	1
Bin1_1-499	70	103	326	559	21.4724	18.4258	1.17	256	456	[[70, 256], [103, 456]]	0.291894
Bin2_500-4999	209	387	326	559	64.1104	69.2308	0.93	117	172	[[209, 117], [387, 172]]	0.119398
Bin3_5000-49999	39	54	326	559	11.9632	9.66011	1.24	287	505	[[39, 287], [54, 505]]	0.306824
Bin4_50000-499999	0	0	326	559	0	0	nan	326	559	[[0, 326], [0, 559]]	1
Short_interspersed_nuclear_elements_Bin0	75	93	326	559	23.0061	16.6369	1.38	251	466	[[75, 251], [93, 466]]	0.0210739	*
Bin1_1-499	147	227	326	559	45.092	40.6082	1.11	179	332	[[147, 179], [227, 332]]	0.204458
Bin2_500-4999	103	237	326	559	31.5951	42.3971	0.75	223	322	[[103, 223], [237, 322]]	0.00160502	**
Bin3_5000-49999	1	2	326	559	0.306748	0.357782	0.86	325	557	[[1, 325], [2, 557]]	1
Bin4_50000-499999	0	0	326	559	0	0	nan	326	559	[[0, 326], [0, 559]]	1
Transcription_start_sites_Bin0	0	0	326	559	0	0	nan	326	559	[[0, 326], [0, 559]]	1
Bin1_1-499	3	6	326	559	0.920245	1.07335	0.86	323	553	[[3, 323], [6, 553]]	1
Bin2_500-4999	59	108	326	559	18.0982	19.3202	0.94	267	451	[[59, 267], [108, 451]]	0.721763
Bin3_5000-49999	157	341	326	559	48.1595	61.0018	0.79	169	218	[[157, 169], [341, 218]]	0.000254198	***
Bin4_50000-499999	94	95	326	559	28.8344	16.9946	1.7	232	464	[[94, 232], [95, 464]]	4.33684e-05	****
UCSC_genes_Bin0	214	424	326	559	65.6442	75.8497	0.87	112	135	[[214, 112], [424, 135]]	0.00141872	**
Bin1_1-499	3	3	326	559	0.920245	0.536673	1.71	323	556	[[3, 323], [3, 556]]	0.674999
Bin2_500-4999	13	26	326	559	3.98773	4.65116	0.86	313	533	[[13, 313], [26, 533]]	0.735449
Bin3_5000-49999	33	55	326	559	10.1227	9.839	1.03	293	504	[[33, 293], [55, 504]]	0.907599
Bin4_50000-499999	50	43	326	559	15.3374	7.69231	1.99	276	516	[[50, 276], [43, 516]]	0.000584738	***

### Sheet: A3F_E251A_100_stats
Features	Test	Random	Testtotal	Randomtotal	x%	r%	fold	x_diff	r_diff	Table1	fisher	sig_rank
CpG_Islands_Bin0	0	1	427	518	0	0.19305	0	427	517	[[0, 427], [1, 517]]	1
Bin1_1-499	2	2	427	518	0.468384	0.3861	1.21	425	516	[[2, 425], [2, 516]]	1
Bin2_500-4999	48	51	427	518	11.2412	9.84556	1.14	379	467	[[48, 379], [51, 467]]	0.522514
Bin3_5000-49999	182	267	427	518	42.623	51.5444	0.83	245	251	[[182, 245], [267, 251]]	0.00726451	**
Bin4_50000-499999	155	154	427	518	36.2998	29.7297	1.22	272	364	[[155, 272], [154, 364]]	0.0365571	*
DHS_Bin0	65	79	427	518	15.2225	15.251	1	362	439	[[65, 362], [79, 439]]	1
Bin1_1-499	239	215	427	518	55.9719	41.5058	1.35	188	303	[[239, 188], [215, 303]]	1.13732e-05	****
Bin2_500-4999	113	224	427	518	26.4637	43.2432	0.61	314	294	[[113, 314], [224, 294]]	9.31488e-08	****
Bin3_5000-49999	10	0	427	518	2.34192	0	inf	417	518	[[10, 417], [0, 518]]	0.000334656	***
Bin4_50000-499999	0	0	427	518	0	0	nan	427	518	[[0, 427], [0, 518]]	1
Endogenous_retroviruses_Bin0	18	31	427	518	4.21546	5.98456	0.7	409	487	[[18, 409], [31, 487]]	0.241023
Bin1_1-499	80	45	427	518	18.7354	8.68726	2.16	347	473	[[80, 347], [45, 473]]	7.49912e-06	****
Bin2_500-4999	198	243	427	518	46.37	46.9112	0.99	229	275	[[198, 229], [243, 275]]	0.89582
Bin3_5000-49999	125	198	427	518	29.274	38.2239	0.77	302	320	[[125, 302], [198, 320]]	0.00468936	**
Bin4_50000-499999	6	1	427	518	1.40515	0.19305	7.28	421	517	[[6, 421], [1, 517]]	0.0505748
LADs_Bin0	97	88	427	518	22.7166	16.9884	1.34	330	430	[[97, 330], [88, 430]]	0.0320728	*
Bin1_1-499	0	0	427	518	0	0	nan	427	518	[[0, 427], [0, 518]]	1
Bin2_500-4999	0	1	427	518	0	0.19305	0	427	517	[[0, 427], [1, 517]]	1
Bin3_5000-49999	20	20	427	518	4.68384	3.861	1.21	407	498	[[20, 407], [20, 498]]	0.626801
Bin4_50000-499999	101	131	427	518	23.6534	25.2896	0.94	326	387	[[101, 326], [131, 387]]	0.595247
Long_interspersed_nuclear_elements_Bin0	69	98	427	518	16.1593	18.9189	0.85	358	420	[[69, 358], [98, 420]]	0.303875
Bin1_1-499	107	130	427	518	25.0585	25.0965	1	320	388	[[107, 320], [130, 388]]	1
Bin2_500-4999	228	272	427	518	53.3958	52.5097	1.02	199	246	[[228, 199], [272, 246]]	0.793734
Bin3_5000-49999	23	18	427	518	5.38642	3.4749	1.55	404	500	[[23, 404], [18, 500]]	0.198803
Bin4_50000-499999	0	0	427	518	0	0	nan	427	518	[[0, 427], [0, 518]]	1
Low_complexity_repeats_Bin0	0	10	427	518	0	1.9305	0	427	508	[[0, 427], [10, 508]]	0.00268845	**
Bin1_1-499	53	56	427	518	12.4122	10.8108	1.15	374	462	[[53, 374], [56, 462]]	0.474457
Bin2_500-4999	238	247	427	518	55.7377	47.6834	1.17	189	271	[[238, 189], [247, 271]]	0.0155232	*
Bin3_5000-49999	136	205	427	518	31.8501	39.5753	0.8	291	313	[[136, 291], [205, 313]]	0.014379	*
Bin4_50000-499999	0	0	427	518	0	0	nan	427	518	[[0, 427], [0, 518]]	1
Oncogenes_Bin0	14	17	427	518	3.27869	3.28185	1	413	501	[[14, 413], [17, 501]]	1
Bin1_1-499	0	0	427	518	0	0	nan	427	518	[[0, 427], [0, 518]]	1
Bin2_500-4999	0	0	427	518	0	0	nan	427	518	[[0, 427], [0, 518]]	1
Bin3_5000-49999	15	8	427	518	3.51288	1.5444	2.27	412	510	[[15, 412], [8, 510]]	0.0576161
Bin4_50000-499999	125	133	427	518	29.274	25.6757	1.14	302	385	[[125, 302], [133, 385]]	0.240489
RefSeq_genes_Bin0	278	391	427	518	65.1054	75.4826	0.86	149	127	[[278, 149], [391, 127]]	0.000553134	***
Bin1_1-499	2	2	427	518	0.468384	0.3861	1.21	425	516	[[2, 425], [2, 516]]	1
Bin2_500-4999	20	14	427	518	4.68384	2.7027	1.73	407	504	[[20, 407], [14, 504]]	0.115813
Bin3_5000-49999	57	42	427	518	13.3489	8.10811	1.65	370	476	[[57, 370], [42, 476]]	0.010271	*
Bin4_50000-499999	60	66	427	518	14.0515	12.7413	1.1	367	452	[[60, 367], [66, 452]]	0.565326
Satellite_DNA_Bin0	2	0	427	518	0.468384	0	inf	425	518	[[2, 425], [0, 518]]	0.203908
Bin1_1-499	0	0	427	518	0	0	nan	427	518	[[0, 427], [0, 518]]	1
Bin2_500-4999	0	4	427	518	0	0.772201	0	427	514	[[0, 427], [4, 514]]	0.131171
Bin3_5000-49999	7	3	427	518	1.63934	0.579151	2.83	420	515	[[7, 420], [3, 515]]	0.199272
Bin4_50000-499999	48	51	427	518	11.2412	9.84556	1.14	379	467	[[48, 379], [51, 467]]	0.522514
Simple_repeats_Bin0	9	8	427	518	2.10773	1.5444	1.36	418	510	[[9, 418], [8, 510]]	0.624967
Bin1_1-499	101	126	427	518	23.6534	24.3243	0.97	326	392	[[101, 326], [126, 392]]	0.818946
Bin2_500-4999	264	336	427	518	61.8267	64.8649	0.95	163	182	[[264, 163], [336, 182]]	0.342583
Bin3_5000-49999	53	48	427	518	12.4122	9.26641	1.34	374	470	[[53, 374], [48, 470]]	0.138445
Bin4_50000-499999	0	0	427	518	0	0		427	518	[[0, 427], [0, 518]]	1
Short_interspersed_nuclear_elements_Bin0	70	60	427	518	16.3934	11.583	1.42	357	458	[[70, 357], [60, 458]]	0.0367628	*
Bin1_1-499	185	297	427	518	43.3255	57.3359	0.76	242	221	[[185, 242], [297, 221]]	2.09477e-05	****
Bin2_500-4999	165	153	427	518	38.6417	29.5367	1.31	262	365	[[165, 262], [153, 365]]	0.0036543	**
Bin3_5000-49999	6	8	427	518	1.40515	1.5444	0.91	421	510	[[6, 421], [8, 510]]	1
Bin4_50000-499999	1	0	427	518	0.234192	0	inf	426	518	[[1, 426], [0, 518]]	0.451852
Transcription_start_sites_Bin0	0	0	427	518	0	0	nan	427	518	[[0, 427], [0, 518]]	1
Bin1_1-499	4	10	427	518	0.936768	1.9305	0.49	423	508	[[4, 423], [10, 508]]	0.281802
Bin2_500-4999	67	84	427	518	15.6909	16.2162	0.97	360	434	[[67, 360], [84, 434]]	0.858673
Bin3_5000-49999	214	266	427	518	50.1171	51.3514	0.98	213	252	[[214, 213], [266, 252]]	0.74382
Bin4_50000-499999	130	147	427	518	30.445	28.3784	1.07	297	371	[[130, 297], [147, 371]]	0.518294
UCSC_genes_Bin0	285	393	427	518	66.7447	75.8687	0.88	142	125	[[285, 142], [393, 125]]	0.00227306	**
Bin1_1-499	3	2	427	518	0.702576	0.3861	1.82	424	516	[[3, 424], [2, 516]]	0.662906
Bin2_500-4999	20	11	427	518	4.68384	2.12355	2.21	407	507	[[20, 407], [11, 507]]	0.0418795	*
Bin3_5000-49999	49	46	427	518	11.4754	8.88031	1.29	378	472	[[49, 378], [46, 472]]	0.193686
Bin4_50000-499999	60	57	427	518	14.0515	11.0039	1.28	367	461	[[60, 367], [57, 461]]	0.165594

### Sheet: A3F_E251A_30_stats
Features	Test	Random	Testtotal	Randomtotal	x%	r%	fold	x_diff	r_diff	Table1	fisher	sig_rank
CpG_Islands_Bin0	0	1	519	697	0	0.143472	0	519	696	[[0, 519], [1, 696]]	1
Bin1_1-499	1	3	519	697	0.192678	0.430416	0.45	518	694	[[1, 518], [3, 694]]	0.640333
Bin2_500-4999	68	66	519	697	13.1021	9.46915	1.38	451	631	[[68, 451], [66, 631]]	0.0517132
Bin3_5000-49999	276	379	519	697	53.1792	54.3759	0.98	243	318	[[276, 243], [379, 318]]	0.684359
Bin4_50000-499999	144	206	519	697	27.7457	29.5552	0.94	375	491	[[144, 375], [206, 491]]	0.522085
DHS_Bin0	79	158	519	697	15.2216	22.6686	0.67	440	539	[[79, 440], [158, 539]]	0.00125773	**
Bin1_1-499	278	322	519	697	53.5645	46.198	1.16	241	375	[[278, 241], [322, 375]]	0.0126264	*
Bin2_500-4999	155	208	519	697	29.8651	29.8422	1	364	489	[[155, 364], [208, 489]]	1
Bin3_5000-49999	7	9	519	697	1.34875	1.29125	1.04	512	688	[[7, 512], [9, 688]]	1
Bin4_50000-499999	0	0	519	697	0	0	nan	519	697	[[0, 519], [0, 697]]	1
Endogenous_retroviruses_Bin0	17	12	519	697	3.27553	1.72166	1.9	502	685	[[17, 502], [12, 685]]	0.0887322
Bin1_1-499	60	83	519	697	11.5607	11.9082	0.97	459	614	[[60, 459], [83, 614]]	0.928325
Bin2_500-4999	209	288	519	697	40.2697	41.3199	0.97	310	409	[[209, 310], [288, 409]]	0.723774
Bin3_5000-49999	222	314	519	697	42.7746	45.0502	0.95	297	383	[[222, 297], [314, 383]]	0.448005
Bin4_50000-499999	11	0	519	697	2.11946	0	inf	508	697	[[11, 508], [0, 697]]	8.05257e-05	****
LADs_Bin0	125	134	519	697	24.0848	19.2253	1.25	394	563	[[125, 394], [134, 563]]	0.0472853	*
Bin1_1-499	0	0	519	697	0	0	nan	519	697	[[0, 519], [0, 697]]	1
Bin2_500-4999	0	1	519	697	0	0.143472	0	519	696	[[0, 519], [1, 696]]	1
Bin3_5000-49999	11	28	519	697	2.11946	4.01722	0.53	508	669	[[11, 508], [28, 669]]	0.0708225
Bin4_50000-499999	133	164	519	697	25.6262	23.5294	1.09	386	533	[[133, 386], [164, 533]]	0.418375
Long_interspersed_nuclear_elements_Bin0	90	129	519	697	17.341	18.5079	0.94	429	568	[[90, 429], [129, 568]]	0.650892
Bin1_1-499	136	188	519	697	26.2042	26.9727	0.97	383	509	[[136, 383], [188, 509]]	0.793234
Bin2_500-4999	249	358	519	697	47.9769	51.363	0.93	270	339	[[249, 270], [358, 339]]	0.24679
Bin3_5000-49999	44	22	519	697	8.47784	3.15638	2.69	475	675	[[44, 475], [22, 675]]	6.06856e-05	****
Bin4_50000-499999	0	0	519	697	0	0	nan	519	697	[[0, 519], [0, 697]]	1
Low_complexity_repeats_Bin0	4	5	519	697	0.770713	0.71736	1.07	515	692	[[4, 515], [5, 692]]	1
Bin1_1-499	77	69	519	697	14.8362	9.89957	1.5	442	628	[[77, 442], [69, 628]]	0.00967588	**
Bin2_500-4999	305	395	519	697	58.7669	56.6714	1.04	214	302	[[305, 214], [395, 302]]	0.481776
Bin3_5000-49999	133	227	519	697	25.6262	32.5681	0.79	386	470	[[133, 386], [227, 470]]	0.0092279	**
Bin4_50000-499999	0	1	519	697	0	0.143472	0	519	696	[[0, 519], [1, 696]]	1
Oncogenes_Bin0	12	14	519	697	2.31214	2.00861	1.15	507	683	[[12, 507], [14, 683]]	0.841621
Bin1_1-499	0	0	519	697	0	0	nan	519	697	[[0, 519], [0, 697]]	1
Bin2_500-4999	1	2	519	697	0.192678	0.286944	0.67	518	695	[[1, 518], [2, 695]]	1
Bin3_5000-49999	18	18	519	697	3.46821	2.5825	1.34	501	679	[[18, 501], [18, 679]]	0.395351
Bin4_50000-499999	134	175	519	697	25.8189	25.1076	1.03	385	522	[[134, 385], [175, 522]]	0.790223
RefSeq_genes_Bin0	410	518	519	697	78.9981	74.3185	1.06	109	179	[[410, 109], [518, 179]]	0.0655094
Bin1_1-499	2	5	519	697	0.385356	0.71736	0.54	517	692	[[2, 517], [5, 692]]	0.705408
Bin2_500-4999	20	20	519	697	3.85356	2.86944	1.34	499	677	[[20, 499], [20, 677]]	0.416682
Bin3_5000-49999	39	84	519	697	7.51445	12.0516	0.62	480	613	[[39, 480], [84, 613]]	0.00944554	**
Bin4_50000-499999	37	55	519	697	7.12909	7.89096	0.9	482	642	[[37, 482], [55, 642]]	0.661867
Satellite_DNA_Bin0	0	0	519	697	0	0	nan	519	697	[[0, 519], [0, 697]]	1
Bin1_1-499	0	0	519	697	0	0	nan	519	697	[[0, 519], [0, 697]]	1
Bin2_500-4999	2	0	519	697	0.385356	0	inf	517	697	[[2, 517], [0, 697]]	0.181965
Bin3_5000-49999	8	14	519	697	1.54143	2.00861	0.77	511	683	[[8, 511], [14, 683]]	0.665402
Bin4_50000-499999	74	90	519	697	14.2582	12.9125	1.1	445	607	[[74, 445], [90, 607]]	0.498514
Simple_repeats_Bin0	5	11	519	697	0.963391	1.57819	0.61	514	686	[[5, 514], [11, 686]]	0.449374
Bin1_1-499	90	167	519	697	17.341	23.9598	0.72	429	530	[[90, 429], [167, 530]]	0.00557862	**
Bin2_500-4999	368	443	519	697	70.9056	63.5581	1.12	151	254	[[368, 151], [443, 254]]	0.00813637	**
Bin3_5000-49999	56	76	519	697	10.79	10.9039	0.99	463	621	[[56, 463], [76, 621]]	1
Bin4_50000-499999	0	0	519	697	0	0	nan	519	697	[[0, 519], [0, 697]]	1
Short_interspersed_nuclear_elements_Bin0	62	93	519	697	11.9461	13.3429	0.9	457	604	[[62, 457], [93, 604]]	0.487885
Bin1_1-499	227	334	519	697	43.738	47.9197	0.91	292	363	[[227, 292], [334, 363]]	0.162798
Bin2_500-4999	225	261	519	697	43.3526	37.4462	1.16	294	436	[[225, 294], [261, 436]]	0.038526	*
Bin3_5000-49999	5	9	519	697	0.963391	1.29125	0.75	514	688	[[5, 514], [9, 688]]	0.787251
Bin4_50000-499999	0	0	519	697	0	0	nan	519	697	[[0, 519], [0, 697]]	1
Transcription_start_sites_Bin0	0	0	519	697	0	0	nan	519	697	[[0, 519], [0, 697]]	1
Bin1_1-499	3	10	519	697	0.578035	1.43472	0.4	516	687	[[3, 516], [10, 687]]	0.171358
Bin2_500-4999	107	116	519	697	20.6166	16.6428	1.24	412	581	[[107, 412], [116, 581]]	0.0848438
Bin3_5000-49999	289	396	519	697	55.684	56.8149	0.98	230	301	[[289, 230], [396, 301]]	0.725865
Bin4_50000-499999	114	163	519	697	21.9653	23.3859	0.94	405	534	[[114, 405], [163, 534]]	0.580689
UCSC_genes_Bin0	411	526	519	697	79.1908	75.4663	1.05	108	171	[[411, 108], [526, 171]]	0.129897
Bin1_1-499	2	3	519	697	0.385356	0.430416	0.9	517	694	[[2, 517], [3, 694]]	1
Bin2_500-4999	18	22	519	697	3.46821	3.15638	1.1	501	675	[[18, 501], [22, 675]]	0.87112
Bin3_5000-49999	36	77	519	697	6.93642	11.0473	0.63	483	620	[[36, 483], [77, 620]]	0.0163313	*
Bin4_50000-499999	47	60	519	697	9.05588	8.60832	1.05	472	637	[[47, 472], [60, 637]]	0.837967
