## Supplementary material for "Antiretroviral APOBEC3 Cytidine Deaminases Alter HIV-1 Provirus Integration Site Profiles": Table S4

### Sheet: No APOBEC3_250_nb2_stats
Table S4: Integration site distribution in and near non-B DNA features from infected cells expressing various APOBEC3 constructs.
Features	No APOBEC (x)	Random (r)	x total	r total	x%	r%	fold	x_diff	r_diff	Table1	fisher	sig_rank		x% sum
A_Phased_motifs_Bin0	0	25	559	5534	0	0.451753	0	559	5509	[[0, 559], [25, 5509]]	0.162659			13.059
Bin1_1-49	4	69	559	5534	0.715564	1.24684	0.57	555	5465	[[4, 555], [69, 5465]]	0.41077			73
Bin2_50-99	8	75	559	5534	1.43113	1.35526	1.06	551	5459	[[8, 551], [75, 5459]]	0.847694			486
Bin3_100-149	9	78	559	5534	1.61002	1.40947	1.14	550	5456	[[9, 550], [78, 5456]]	0.706687
Bin4_150-199	7	79	559	5534	1.25224	1.42754	0.88	552	5455	[[7, 552], [79, 5455]]	1
Bin5_200-249	10	77	559	5534	1.78891	1.3914	1.29	549	5457	[[10, 549], [77, 5457]]	0.451653
Bin6_250-299	3	80	559	5534	0.536673	1.44561	0.37	556	5454	[[3, 556], [80, 5454]]	0.0840403
Bin7_300-349	5	73	559	5534	0.894454	1.31912	0.68	554	5461	[[5, 554], [73, 5461]]	0.551879
Bin8_350-399	3	65	559	5534	0.536673	1.17456	0.46	556	5469	[[3, 556], [65, 5469]]	0.207598
Bin9_400-449	8	61	559	5534	1.43113	1.10228	1.3	551	5473	[[8, 551], [61, 5473]]	0.525495
Bin10_450-499	16	69	559	5534	2.86225	1.24684	2.3	543	5465	[[16, 543], [69, 5465]]	0.00657254	**
Cruciform_motifs_Bin0	2	5	559	5534	0.357782	0.0903506	3.96	557	5529	[[2, 557], [5, 5529]]	0.129529			3.22004
Bin1_1-49	0	19	559	5534	0	0.343332	0	559	5515	[[0, 559], [19, 5515]]	0.250042			18
Bin2_50-99	4	18	559	5534	0.715564	0.325262	2.2	555	5516	[[4, 555], [18, 5516]]	0.136905			541
Bin3_100-149	0	18	559	5534	0	0.325262	0	559	5516	[[0, 559], [18, 5516]]	0.401548
Bin4_150-199	0	21	559	5534	0	0.379472	0	559	5513	[[0, 559], [21, 5513]]	0.252328
Bin5_200-249	0	25	559	5534	0	0.451753	0	559	5509	[[0, 559], [25, 5509]]	0.162659
Bin6_250-299	0	21	559	5534	0	0.379472	0	559	5513	[[0, 559], [21, 5513]]	0.252328
Bin7_300-349	2	24	559	5534	0.357782	0.433683	0.82	557	5510	[[2, 557], [24, 5510]]	1
Bin8_350-399	0	18	559	5534	0	0.325262	0	559	5516	[[0, 559], [18, 5516]]	0.401548
Bin9_400-449	4	31	559	5534	0.715564	0.560173	1.28	555	5503	[[4, 555], [31, 5503]]	0.557658
Bin10_450-499	6	23	559	5534	1.07335	0.415613	2.58	553	5511	[[6, 553], [23, 5511]]	0.0445401	*
Direct_repeats_Bin0	8	75	559	5534	1.43113	1.35526	1.06	551	5459	[[8, 551], [75, 5459]]	0.847694			28.9803
Bin1_1-49	16	178	559	5534	2.86225	3.21648	0.89	543	5356	[[16, 543], [178, 5356]]	0.799965			162
Bin2_50-99	21	167	559	5534	3.75671	3.01771	1.24	538	5367	[[21, 538], [167, 5367]]	0.306721			397
Bin3_100-149	8	191	559	5534	1.43113	3.45139	0.41	551	5343	[[8, 551], [191, 5343]]	0.00820746	**
Bin4_150-199	13	163	559	5534	2.32558	2.94543	0.79	546	5371	[[13, 546], [163, 5371]]	0.506749
Bin5_200-249	16	132	559	5534	2.86225	2.38525	1.2	543	5402	[[16, 543], [132, 5402]]	0.470397
Bin6_250-299	14	165	559	5534	2.50447	2.98157	0.84	545	5369	[[14, 545], [165, 5369]]	0.600318
Bin7_300-349	25	140	559	5534	4.47227	2.52982	1.77	534	5394	[[25, 534], [140, 5394]]	0.0128431	*
Bin8_350-399	15	152	559	5534	2.68336	2.74666	0.98	544	5382	[[15, 544], [152, 5382]]	1
Bin9_400-449	18	128	559	5534	3.22004	2.31297	1.39	541	5406	[[18, 541], [128, 5406]]	0.189873
Bin10_450-499	8	150	559	5534	1.43113	2.71052	0.53	551	5384	[[8, 551], [150, 5384]]	0.0697968
G-quadruplex-forming_repeats_Bin0	0	12	559	5534	0	0.216841	0	559	5522	[[0, 559], [12, 5522]]	0.61767			5.54562
Bin1_1-49	3	57	559	5534	0.536673	1.03	0.52	556	5477	[[3, 556], [57, 5477]]	0.367271			31
Bin2_50-99	5	51	559	5534	0.894454	0.921576	0.97	554	5483	[[5, 554], [51, 5483]]	1			528
Bin3_100-149	6	48	559	5534	1.07335	0.867365	1.24	553	5486	[[6, 553], [48, 5486]]	0.63225
Bin4_150-199	2	47	559	5534	0.357782	0.849295	0.42	557	5487	[[2, 557], [47, 5487]]	0.317694
Bin5_200-249	0	38	559	5534	0	0.686664	0	559	5496	[[0, 559], [38, 5496]]	0.0452506	*
Bin6_250-299	0	36	559	5534	0	0.650524	0	559	5498	[[0, 559], [36, 5498]]	0.0731459
Bin7_300-349	3	38	559	5534	0.536673	0.686664	0.78	556	5496	[[3, 556], [38, 5496]]	1
Bin8_350-399	6	47	559	5534	1.07335	0.849295	1.26	553	5487	[[6, 553], [47, 5487]]	0.628841
Bin9_400-449	2	35	559	5534	0.357782	0.632454	0.57	557	5499	[[2, 557], [35, 5499]]	0.575715
Bin10_450-499	4	42	559	5534	0.715564	0.758945	0.94	555	5492	[[4, 555], [42, 5492]]	1
Inverted_repeats_Bin0	29	283	559	5534	5.18784	5.11384	1.01	530	5251	[[29, 530], [283, 5251]]	0.9198			86.941
Bin1_1-49	87	1009	559	5534	15.5635	18.2327	0.85	472	4525	[[87, 472], [1009, 4525]]	0.119152			486
Bin2_50-99	75	786	559	5534	13.4168	14.2031	0.94	484	4748	[[75, 484], [786, 4748]]	0.655758			73
Bin3_100-149	88	629	559	5534	15.7424	11.3661	1.39	471	4905	[[88, 471], [629, 4905]]	0.00301512	**
Bin4_150-199	62	542	559	5534	11.0912	9.794	1.13	497	4992	[[62, 497], [542, 4992]]	0.334141
Bin5_200-249	26	420	559	5534	4.65116	7.58945	0.61	533	5114	[[26, 533], [420, 5114]]	0.0103121	*
Bin6_250-299	34	349	559	5534	6.08229	6.30647	0.96	525	5185	[[34, 525], [349, 5185]]	0.927131
Bin7_300-349	25	285	559	5534	4.47227	5.14998	0.87	534	5249	[[25, 534], [285, 5249]]	0.545109
Bin8_350-399	30	214	559	5534	5.36673	3.867	1.39	529	5320	[[30, 529], [214, 5320]]	0.0892978
Bin9_400-449	19	169	559	5534	3.39893	3.05385	1.11	540	5365	[[19, 540], [169, 5365]]	0.608536
Bin10_450-499	11	156	559	5534	1.9678	2.81894	0.7	548	5378	[[11, 548], [156, 5378]]	0.277823
Mirror_repeats_Bin0	15	142	559	5534	2.68336	2.56596	1.05	544	5392	[[15, 544], [142, 5392]]	0.888252			46.1538
Bin1_1-49	23	232	559	5534	4.11449	4.19227	0.98	536	5302	[[23, 536], [232, 5302]]	1			258
Bin2_50-99	26	249	559	5534	4.65116	4.49946	1.03	533	5285	[[26, 533], [249, 5285]]	0.830927			301
Bin3_100-149	13	238	559	5534	2.32558	4.30069	0.54	546	5296	[[13, 546], [238, 5296]]	0.0248273	*
Bin4_150-199	23	239	559	5534	4.11449	4.31876	0.95	536	5295	[[23, 536], [239, 5295]]	0.912972
Bin5_200-249	42	189	559	5534	7.51342	3.41525	2.2	517	5345	[[42, 517], [189, 5345]]	1.19963e-05	****
Bin6_250-299	31	191	559	5534	5.54562	3.45139	1.61	528	5343	[[31, 528], [191, 5343]]	0.0171397	*
Bin7_300-349	37	181	559	5534	6.61896	3.27069	2.02	522	5353	[[37, 522], [181, 5353]]	0.000181764	***
Bin8_350-399	19	191	559	5534	3.39893	3.45139	0.98	540	5343	[[19, 540], [191, 5343]]	1
Bin9_400-449	14	172	559	5534	2.50447	3.10806	0.81	545	5362	[[14, 545], [172, 5362]]	0.518647
Bin10_450-499	15	172	559	5534	2.68336	3.10806	0.86	544	5362	[[15, 544], [172, 5362]]	0.699131
Short_Tandem_repeats_Bin0	13	82	559	5534	2.32558	1.48175	1.57	546	5452	[[13, 546], [82, 5452]]	0.147859			68.873
Bin1_1-49	47	451	559	5534	8.40787	8.14962	1.03	512	5083	[[47, 512], [451, 5083]]	0.808168			385
Bin2_50-99	67	411	559	5534	11.9857	7.42682	1.61	492	5123	[[67, 492], [411, 5123]]	0.000354058	***		174
Bin3_100-149	60	389	559	5534	10.7335	7.02927	1.53	499	5145	[[60, 499], [389, 5145]]	0.00217551	**
Bin4_150-199	27	325	559	5534	4.83005	5.87279	0.82	532	5209	[[27, 532], [325, 5209]]	0.342541
Bin5_200-249	30	323	559	5534	5.36673	5.83665	0.92	529	5211	[[30, 529], [323, 5211]]	0.704691
Bin6_250-299	40	276	559	5534	7.15564	4.98735	1.43	519	5258	[[40, 519], [276, 5258]]	0.0349042	*
Bin7_300-349	34	259	559	5534	6.08229	4.68016	1.3	525	5275	[[34, 525], [259, 5275]]	0.145896
Bin8_350-399	24	253	559	5534	4.29338	4.57174	0.94	535	5281	[[24, 535], [253, 5281]]	0.831781
Bin9_400-449	30	234	559	5534	5.36673	4.22841	1.27	529	5300	[[30, 529], [234, 5300]]	0.229206
Bin10_450-499	13	199	559	5534	2.32558	3.59595	0.65	546	5335	[[13, 546], [199, 5335]]	0.144754
Slipped_motifs_Bin0	3	17	559	5534	0.536673	0.307192	1.75	556	5517	[[3, 556], [17, 5517]]	0.421681			9.48122
Bin1_1-49	5	48	559	5534	0.894454	0.867365	1.03	554	5486	[[5, 554], [48, 5486]]	0.813622			53
Bin2_50-99	7	41	559	5534	1.25224	0.740875	1.69	552	5493	[[7, 552], [41, 5493]]	0.203232			506
Bin3_100-149	3	54	559	5534	0.536673	0.975786	0.55	556	5480	[[3, 556], [54, 5480]]	0.484901
Bin4_150-199	3	48	559	5534	0.536673	0.867365	0.62	556	5486	[[3, 556], [48, 5486]]	0.623796
Bin5_200-249	4	43	559	5534	0.715564	0.777015	0.92	555	5491	[[4, 555], [43, 5491]]	1
Bin6_250-299	4	44	559	5534	0.715564	0.795085	0.9	555	5490	[[4, 555], [44, 5490]]	1
Bin7_300-349	12	46	559	5534	2.14669	0.831225	2.58	547	5488	[[12, 547], [46, 5488]]	0.00553078	**
Bin8_350-399	1	62	559	5534	0.178891	1.12035	0.16	558	5472	[[1, 558], [62, 5472]]	0.0276234	*
Bin9_400-449	10	43	559	5534	1.78891	0.777015	2.3	549	5491	[[10, 549], [43, 5491]]	0.0264425	*
Bin10_450-499	1	41	559	5534	0.178891	0.740875	0.24	558	5493	[[1, 558], [41, 5493]]	0.176517
Triplex_motifs_Bin0	0	1	559	5534	0	0.0180701	0	559	5533	[[0, 559], [1, 5533]]	1			1.9678
Bin1_1-49	2	18	559	5534	0.357782	0.325262	1.1	557	5516	[[2, 557], [18, 5516]]	0.705093			11
Bin2_50-99	2	6	559	5534	0.357782	0.108421	3.3	557	5528	[[2, 557], [6, 5528]]	0.162607			548
Bin3_100-149	1	13	559	5534	0.178891	0.234911	0.76	558	5521	[[1, 558], [13, 5521]]	1
Bin4_150-199	1	10	559	5534	0.178891	0.180701	0.99	558	5524	[[1, 558], [10, 5524]]	1
Bin5_200-249	0	11	559	5534	0	0.198771	0	559	5523	[[0, 559], [11, 5523]]	0.614129
Bin6_250-299	0	14	559	5534	0	0.252982	0	559	5520	[[0, 559], [14, 5520]]	0.63206
Bin7_300-349	1	10	559	5534	0.178891	0.180701	0.99	558	5524	[[1, 558], [10, 5524]]	1
Bin8_350-399	2	11	559	5534	0.357782	0.198771	1.8	557	5523	[[2, 557], [11, 5523]]	0.337964
Bin9_400-449	1	18	559	5534	0.178891	0.325262	0.55	558	5516	[[1, 558], [18, 5516]]	1
Bin10_450-499	1	13	559	5534	0.178891	0.234911	0.76	558	5521	[[1, 558], [13, 5521]]	1
Z-DNA_motifs_Bin0	13	18	559	5534	2.32558	0.325262	7.15	546	5516	[[13, 546], [18, 5516]]	1.24128e-06	****		10.1968
Bin1_1-49	11	62	559	5534	1.9678	1.12035	1.76	548	5472	[[11, 548], [62, 5472]]	0.0980907			57
Bin2_50-99	3	53	559	5534	0.536673	0.957716	0.56	556	5481	[[3, 556], [53, 5481]]	0.482403			502
Bin3_100-149	9	66	559	5534	1.61002	1.19263	1.35	550	5468	[[9, 550], [66, 5468]]	0.416696
Bin4_150-199	4	51	559	5534	0.715564	0.921576	0.78	555	5483	[[4, 555], [51, 5483]]	0.81521
Bin5_200-249	2	60	559	5534	0.357782	1.08421	0.33	557	5474	[[2, 557], [60, 5474]]	0.121163
Bin6_250-299	5	48	559	5534	0.894454	0.867365	1.03	554	5486	[[5, 554], [48, 5486]]	0.813622
Bin7_300-349	3	59	559	5534	0.536673	1.06614	0.5	556	5475	[[3, 556], [59, 5475]]	0.371562
Bin8_350-399	3	60	559	5534	0.536673	1.08421	0.49	556	5474	[[3, 556], [60, 5474]]	0.276871
Bin9_400-449	1	43	559	5534	0.178891	0.777015	0.23	558	5491	[[1, 558], [43, 5491]]	0.181754
Bin10_450-499	3	53	559	5534	0.536673	0.957716	0.56	556	5481	[[3, 556], [53, 5481]]	0.482403

### Sheet: A3G_WT_250_nb2_stats
Features	A3G-WT (x)	No APOBEC (r)	x total	r total	x%	r%	fold	x_diff	r_diff	Table1	fisher	sig_rank		x% sum
A_Phased_motifs_Bin0	1	0	376	559	0.265957	0	inf	375	559	[[1, 375], [0, 559]]	0.402139			6.38298
Bin1_1-49	1	4	376	559	0.265957	0.715564	0.37	375	555	[[1, 375], [4, 555]]	0.653491			24
Bin2_50-99	3	8	376	559	0.797872	1.43113	0.56	373	551	[[3, 373], [8, 551]]	0.540029			352
Bin3_100-149	1	9	376	559	0.265957	1.61002	0.17	375	550	[[1, 375], [9, 550]]	0.0566134
Bin4_150-199	4	7	376	559	1.06383	1.25224	0.85	372	552	[[4, 372], [7, 552]]	1
Bin5_200-249	2	10	376	559	0.531915	1.78891	0.3	374	549	[[2, 374], [10, 549]]	0.137779
Bin6_250-299	2	3	376	559	0.531915	0.536673	0.99	374	556	[[2, 374], [3, 556]]	1
Bin7_300-349	1	5	376	559	0.265957	0.894454	0.3	375	554	[[1, 375], [5, 554]]	0.410562
Bin8_350-399	4	3	376	559	1.06383	0.536673	1.98	372	556	[[4, 372], [3, 556]]	0.448204
Bin9_400-449	2	8	376	559	0.531915	1.43113	0.37	374	551	[[2, 374], [8, 551]]	0.331063
Bin10_450-499	3	16	376	559	0.797872	2.86225	0.28	373	543	[[3, 373], [16, 543]]	0.032407	*
Cruciform_motifs_Bin0	0	2	376	559	0	0.357782	0	376	557	[[0, 376], [2, 557]]	0.518639			4.52128
Bin1_1-49	2	0	376	559	0.531915	0	inf	374	559	[[2, 374], [0, 559]]	0.161458			17
Bin2_50-99	2	4	376	559	0.531915	0.715564	0.74	374	555	[[2, 374], [4, 555]]	1			359
Bin3_100-149	0	0	376	559	0	0		376	559	[[0, 376], [0, 559]]	1
Bin4_150-199	0	0	376	559	0	0		376	559	[[0, 376], [0, 559]]	1
Bin5_200-249	2	0	376	559	0.531915	0	inf	374	559	[[2, 374], [0, 559]]	0.161458
Bin6_250-299	3	0	376	559	0.797872	0	inf	373	559	[[3, 373], [0, 559]]	0.0647218
Bin7_300-349	3	2	376	559	0.797872	0.357782	2.23	373	557	[[3, 373], [2, 557]]	0.396612
Bin8_350-399	1	0	376	559	0.265957	0	inf	375	559	[[1, 375], [0, 559]]	0.402139
Bin9_400-449	3	4	376	559	0.797872	0.715564	1.12	373	555	[[3, 373], [4, 555]]	1
Bin10_450-499	1	6	376	559	0.265957	1.07335	0.25	375	553	[[1, 375], [6, 553]]	0.252381
Direct_repeats_Bin0	0	8	376	559	0	1.43113	0	376	551	[[0, 376], [8, 551]]	0.0245735	*		45.2128
Bin1_1-49	7	16	376	559	1.8617	2.86225	0.65	369	543	[[7, 369], [16, 543]]	0.39392			170
Bin2_50-99	37	21	376	559	9.84043	3.75671	2.62	339	538	[[37, 339], [21, 538]]	0.000258007	***		206
Bin3_100-149	21	8	376	559	5.58511	1.43113	3.9	355	551	[[21, 355], [8, 551]]	0.000425647	***
Bin4_150-199	10	13	376	559	2.65957	2.32558	1.14	366	546	[[10, 366], [13, 546]]	0.830407
Bin5_200-249	6	16	376	559	1.59574	2.86225	0.56	370	543	[[6, 370], [16, 543]]	0.272789
Bin6_250-299	25	14	376	559	6.64894	2.50447	2.65	351	545	[[25, 351], [14, 545]]	0.00243582	**
Bin7_300-349	17	25	376	559	4.52128	4.47227	1.01	359	534	[[17, 359], [25, 534]]	1
Bin8_350-399	9	15	376	559	2.39362	2.68336	0.89	367	544	[[9, 367], [15, 544]]	0.836209
Bin9_400-449	28	18	376	559	7.44681	3.22004	2.31	348	541	[[28, 348], [18, 541]]	0.00500208	**
Bin10_450-499	10	8	376	559	2.65957	1.43113	1.86	366	551	[[10, 366], [8, 551]]	0.225595
G-quadruplex-forming_repeats_Bin0	0	0	376	559	0	0		376	559	[[0, 376], [0, 559]]	1			7.18085
Bin1_1-49	0	3	376	559	0	0.536673	0	376	556	[[0, 376], [3, 556]]	0.277958			27
Bin2_50-99	4	5	376	559	1.06383	0.894454	1.19	372	554	[[4, 372], [5, 554]]	1			349
Bin3_100-149	2	6	376	559	0.531915	1.07335	0.5	374	553	[[2, 374], [6, 553]]	0.486034
Bin4_150-199	5	2	376	559	1.32979	0.357782	3.72	371	557	[[5, 371], [2, 557]]	0.124396
Bin5_200-249	1	0	376	559	0.265957	0	inf	375	559	[[1, 375], [0, 559]]	0.402139
Bin6_250-299	0	0	376	559	0	0		376	559	[[0, 376], [0, 559]]	1
Bin7_300-349	5	3	376	559	1.32979	0.536673	2.48	371	556	[[5, 371], [3, 556]]	0.279161
Bin8_350-399	4	6	376	559	1.06383	1.07335	0.99	372	553	[[4, 372], [6, 553]]	1
Bin9_400-449	2	2	376	559	0.531915	0.357782	1.49	374	557	[[2, 374], [2, 557]]	1
Bin10_450-499	4	4	376	559	1.06383	0.715564	1.49	372	555	[[4, 372], [4, 555]]	0.720684
Inverted_repeats_Bin0	20	29	376	559	5.31915	5.18784	1.03	356	530	[[20, 356], [29, 530]]	1			86.1702
Bin1_1-49	52	87	376	559	13.8298	15.5635	0.89	324	472	[[52, 324], [87, 472]]	0.511989			324
Bin2_50-99	68	75	376	559	18.0851	13.4168	1.35	308	484	[[68, 308], [75, 484]]	0.0635726			52
Bin3_100-149	45	88	376	559	11.9681	15.7424	0.76	331	471	[[45, 331], [88, 471]]	0.12636
Bin4_150-199	30	62	376	559	7.97872	11.0912	0.72	346	497	[[30, 346], [62, 497]]	0.145135
Bin5_200-249	26	26	376	559	6.91489	4.65116	1.49	350	533	[[26, 350], [26, 533]]	0.147403
Bin6_250-299	19	34	376	559	5.05319	6.08229	0.83	357	525	[[19, 357], [34, 525]]	0.565453
Bin7_300-349	17	25	376	559	4.52128	4.47227	1.01	359	534	[[17, 359], [25, 534]]	1
Bin8_350-399	26	30	376	559	6.91489	5.36673	1.29	350	529	[[26, 350], [30, 529]]	0.329185
Bin9_400-449	9	19	376	559	2.39362	3.39893	0.7	367	540	[[9, 367], [19, 540]]	0.437638
Bin10_450-499	12	11	376	559	3.19149	1.9678	1.62	364	548	[[12, 364], [11, 548]]	0.282836
Mirror_repeats_Bin0	13	15	376	559	3.45745	2.68336	1.29	363	544	[[13, 363], [15, 544]]	0.558747			56.383
Bin1_1-49	13	23	376	559	3.45745	4.11449	0.84	363	536	[[13, 363], [23, 536]]	0.72948			212
Bin2_50-99	51	26	376	559	13.5638	4.65116	2.92	325	533	[[51, 325], [26, 533]]	2.4851e-06	****		164
Bin3_100-149	20	13	376	559	5.31915	2.32558	2.29	356	546	[[20, 356], [13, 546]]	0.0183755	*
Bin4_150-199	28	23	376	559	7.44681	4.11449	1.81	348	536	[[28, 348], [23, 536]]	0.0387763	*
Bin5_200-249	10	42	376	559	2.65957	7.51342	0.35	366	517	[[10, 366], [42, 517]]	0.00123913	**
Bin6_250-299	23	31	376	559	6.11702	5.54562	1.1	353	528	[[23, 353], [31, 528]]	0.775338
Bin7_300-349	23	37	376	559	6.11702	6.61896	0.92	353	522	[[23, 353], [37, 522]]	0.787285
Bin8_350-399	14	19	376	559	3.7234	3.39893	1.1	362	540	[[14, 362], [19, 540]]	0.857161
Bin9_400-449	7	14	376	559	1.8617	2.50447	0.74	369	545	[[7, 369], [14, 545]]	0.654173
Bin10_450-499	10	15	376	559	2.65957	2.68336	0.99	366	544	[[10, 366], [15, 544]]	1
Short_Tandem_repeats_Bin0	7	13	376	559	1.8617	2.32558	0.8	369	546	[[7, 369], [13, 546]]	0.818381			77.3936
Bin1_1-49	34	47	376	559	9.04255	8.40787	1.08	342	512	[[34, 342], [47, 512]]	0.724089			291
Bin2_50-99	102	67	376	559	27.1277	11.9857	2.26	274	492	[[102, 274], [67, 492]]	7.14337e-09	****		85
Bin3_100-149	36	60	376	559	9.57447	10.7335	0.89	340	499	[[36, 340], [60, 499]]	0.58488
Bin4_150-199	23	27	376	559	6.11702	4.83005	1.27	353	532	[[23, 353], [27, 532]]	0.458849
Bin5_200-249	11	30	376	559	2.92553	5.36673	0.55	365	529	[[11, 365], [30, 529]]	0.102185
Bin6_250-299	24	40	376	559	6.38298	7.15564	0.89	352	519	[[24, 352], [40, 519]]	0.693394
Bin7_300-349	11	34	376	559	2.92553	6.08229	0.48	365	525	[[11, 365], [34, 525]]	0.0290213	*
Bin8_350-399	17	24	376	559	4.52128	4.29338	1.05	359	535	[[17, 359], [24, 535]]	0.87189
Bin9_400-449	14	30	376	559	3.7234	5.36673	0.69	362	529	[[14, 362], [30, 529]]	0.273074
Bin10_450-499	12	13	376	559	3.19149	2.32558	1.37	364	546	[[12, 364], [13, 546]]	0.417648
Slipped_motifs_Bin0	0	3	376	559	0	0.536673	0	376	556	[[0, 376], [3, 556]]	0.277958			17.5532
Bin1_1-49	0	5	376	559	0	0.894454	0	376	554	[[0, 376], [5, 554]]	0.0861838			66
Bin2_50-99	9	7	376	559	2.39362	1.25224	1.91	367	552	[[9, 367], [7, 552]]	0.205707			310
Bin3_100-149	7	3	376	559	1.8617	0.536673	3.47	369	556	[[7, 369], [3, 556]]	0.099652
Bin4_150-199	8	3	376	559	2.12766	0.536673	3.96	368	556	[[8, 368], [3, 556]]	0.0328823	*
Bin5_200-249	6	4	376	559	1.59574	0.715564	2.23	370	555	[[6, 370], [4, 555]]	0.212832
Bin6_250-299	2	4	376	559	0.531915	0.715564	0.74	374	555	[[2, 374], [4, 555]]	1
Bin7_300-349	2	12	376	559	0.531915	2.14669	0.25	374	547	[[2, 374], [12, 547]]	0.0549358
Bin8_350-399	2	1	376	559	0.531915	0.178891	2.97	374	558	[[2, 374], [1, 558]]	0.568168
Bin9_400-449	24	10	376	559	6.38298	1.78891	3.57	352	549	[[24, 352], [10, 549]]	0.000300592	***
Bin10_450-499	6	1	376	559	1.59574	0.178891	8.92	370	558	[[6, 370], [1, 558]]	0.0190353	*
Triplex_motifs_Bin0	1	0	376	559	0.265957	0	inf	375	559	[[1, 375], [0, 559]]	0.402139			2.65957
Bin1_1-49	1	2	376	559	0.265957	0.357782	0.74	375	557	[[1, 375], [2, 557]]	1			10
Bin2_50-99	1	2	376	559	0.265957	0.357782	0.74	375	557	[[1, 375], [2, 557]]	1			366
Bin3_100-149	0	1	376	559	0	0.178891	0	376	558	[[0, 376], [1, 558]]	1
Bin4_150-199	1	1	376	559	0.265957	0.178891	1.49	375	558	[[1, 375], [1, 558]]	1
Bin5_200-249	1	0	376	559	0.265957	0	inf	375	559	[[1, 375], [0, 559]]	0.402139
Bin6_250-299	0	0	376	559	0	0		376	559	[[0, 376], [0, 559]]	1
Bin7_300-349	1	1	376	559	0.265957	0.178891	1.49	375	558	[[1, 375], [1, 558]]	1
Bin8_350-399	0	2	376	559	0	0.357782	0	376	557	[[0, 376], [2, 557]]	0.518639
Bin9_400-449	3	1	376	559	0.797872	0.178891	4.46	373	558	[[3, 373], [1, 558]]	0.308389
Bin10_450-499	1	1	376	559	0.265957	0.178891	1.49	375	558	[[1, 375], [1, 558]]	1
Z-DNA_motifs_Bin0	1	13	376	559	0.265957	2.32558	0.11	375	546	[[1, 375], [13, 546]]	0.0112895	*		7.18085
Bin1_1-49	1	11	376	559	0.265957	1.9678	0.14	375	548	[[1, 375], [11, 548]]	0.0336792	*		27
Bin2_50-99	3	3	376	559	0.797872	0.536673	1.49	373	556	[[3, 373], [3, 556]]	0.68926			349
Bin3_100-149	2	9	376	559	0.531915	1.61002	0.33	374	550	[[2, 374], [9, 550]]	0.215351
Bin4_150-199	3	4	376	559	0.797872	0.715564	1.12	373	555	[[3, 373], [4, 555]]	1
Bin5_200-249	2	2	376	559	0.531915	0.357782	1.49	374	557	[[2, 374], [2, 557]]	1
Bin6_250-299	5	5	376	559	1.32979	0.894454	1.49	371	554	[[5, 371], [5, 554]]	0.534237
Bin7_300-349	2	3	376	559	0.531915	0.536673	0.99	374	556	[[2, 374], [3, 556]]	1
Bin8_350-399	3	3	376	559	0.797872	0.536673	1.49	373	556	[[3, 373], [3, 556]]	0.68926
Bin9_400-449	1	1	376	559	0.265957	0.178891	1.49	375	558	[[1, 375], [1, 558]]	1
Bin10_450-499	4	3	376	559	1.06383	0.536673	1.98	372	556	[[4, 372], [3, 556]]	0.448204

### Sheet: A3G_E259A_250_nb2_stats
Features	A3G-E259A (x)	No APOBEC (r)	x total	r total	x%	r%	fold	x_diff	r_diff	Table1	fisher	sig_rank		x% sum
A_Phased_motifs_Bin0	0	0	399	559	0	0		399	559	[[0, 399], [0, 559]]	1			10.7769
Bin1_1-49	5	4	399	559	1.25313	0.715564	1.75	394	555	[[5, 394], [4, 555]]	0.502016			43
Bin2_50-99	9	8	399	559	2.25564	1.43113	1.58	390	551	[[9, 390], [8, 551]]	0.457397			356
Bin3_100-149	3	9	399	559	0.75188	1.61002	0.47	396	550	[[3, 396], [9, 550]]	0.377797
Bin4_150-199	3	7	399	559	0.75188	1.25224	0.6	396	552	[[3, 396], [7, 552]]	0.534804
Bin5_200-249	4	10	399	559	1.00251	1.78891	0.56	395	549	[[4, 395], [10, 549]]	0.417277
Bin6_250-299	2	3	399	559	0.501253	0.536673	0.93	397	556	[[2, 397], [3, 556]]	1
Bin7_300-349	9	5	399	559	2.25564	0.894454	2.52	390	554	[[9, 390], [5, 554]]	0.102998
Bin8_350-399	1	3	399	559	0.250627	0.536673	0.47	398	556	[[1, 398], [3, 556]]	0.64493
Bin9_400-449	3	8	399	559	0.75188	1.43113	0.53	396	551	[[3, 396], [8, 551]]	0.376948
Bin10_450-499	4	16	399	559	1.00251	2.86225	0.35	395	543	[[4, 395], [16, 543]]	0.0646414
Cruciform_motifs_Bin0	0	2	399	559	0	0.357782	0	399	557	[[0, 399], [2, 557]]	0.513439			3.00752
Bin1_1-49	2	0	399	559	0.501253	0	inf	397	559	[[2, 397], [0, 559]]	0.173212			12
Bin2_50-99	0	4	399	559	0	0.715564	0	399	555	[[0, 399], [4, 555]]	0.145235			387
Bin3_100-149	1	0	399	559	0.250627	0	inf	398	559	[[1, 398], [0, 559]]	0.416493
Bin4_150-199	1	0	399	559	0.250627	0	inf	398	559	[[1, 398], [0, 559]]	0.416493
Bin5_200-249	1	0	399	559	0.250627	0	inf	398	559	[[1, 398], [0, 559]]	0.416493
Bin6_250-299	2	0	399	559	0.501253	0	inf	397	559	[[2, 397], [0, 559]]	0.173212
Bin7_300-349	1	2	399	559	0.250627	0.357782	0.7	398	557	[[1, 398], [2, 557]]	1
Bin8_350-399	1	0	399	559	0.250627	0	inf	398	559	[[1, 398], [0, 559]]	0.416493
Bin9_400-449	1	4	399	559	0.250627	0.715564	0.35	398	555	[[1, 398], [4, 555]]	0.408216
Bin10_450-499	2	6	399	559	0.501253	1.07335	0.47	397	553	[[2, 397], [6, 553]]	0.480241
Direct_repeats_Bin0	3	8	399	559	0.75188	1.43113	0.53	396	551	[[3, 396], [8, 551]]	0.376948			42.6065
Bin1_1-49	10	16	399	559	2.50627	2.86225	0.88	389	543	[[10, 389], [16, 543]]	0.841397			170
Bin2_50-99	50	21	399	559	12.5313	3.75671	3.34	349	538	[[50, 349], [21, 538]]	5.4935e-07	****		229
Bin3_100-149	9	8	399	559	2.25564	1.43113	1.58	390	551	[[9, 390], [8, 551]]	0.457397
Bin4_150-199	15	13	399	559	3.7594	2.32558	1.62	384	546	[[15, 384], [13, 546]]	0.242998
Bin5_200-249	8	16	399	559	2.00501	2.86225	0.7	391	543	[[8, 391], [16, 543]]	0.530285
Bin6_250-299	9	14	399	559	2.25564	2.50447	0.9	390	545	[[9, 390], [14, 545]]	1
Bin7_300-349	10	25	399	559	2.50627	4.47227	0.56	389	534	[[10, 389], [25, 534]]	0.118957
Bin8_350-399	12	15	399	559	3.00752	2.68336	1.12	387	544	[[12, 387], [15, 544]]	0.84378
Bin9_400-449	37	18	399	559	9.27318	3.22004	2.88	362	541	[[37, 362], [18, 541]]	0.000106813	***
Bin10_450-499	7	8	399	559	1.75439	1.43113	1.23	392	551	[[7, 392], [8, 551]]	0.79356
G-quadruplex-forming_repeats_Bin0	0	0	399	559	0	0		399	559	[[0, 399], [0, 559]]	1			6.26566
Bin1_1-49	2	3	399	559	0.501253	0.536673	0.93	397	556	[[2, 397], [3, 556]]	1			25
Bin2_50-99	3	5	399	559	0.75188	0.894454	0.84	396	554	[[3, 396], [5, 554]]	1			374
Bin3_100-149	2	6	399	559	0.501253	1.07335	0.47	397	553	[[2, 397], [6, 553]]	0.480241
Bin4_150-199	1	2	399	559	0.250627	0.357782	0.7	398	557	[[1, 398], [2, 557]]	1
Bin5_200-249	2	0	399	559	0.501253	0	inf	397	559	[[2, 397], [0, 559]]	0.173212
Bin6_250-299	3	0	399	559	0.75188	0	inf	396	559	[[3, 396], [0, 559]]	0.0719302
Bin7_300-349	2	3	399	559	0.501253	0.536673	0.93	397	556	[[2, 397], [3, 556]]	1
Bin8_350-399	1	6	399	559	0.250627	1.07335	0.23	398	553	[[1, 398], [6, 553]]	0.249436
Bin9_400-449	3	2	399	559	0.75188	0.357782	2.1	396	557	[[3, 396], [2, 557]]	0.654482
Bin10_450-499	6	4	399	559	1.50376	0.715564	2.1	393	555	[[6, 393], [4, 555]]	0.334752
Inverted_repeats_Bin0	22	29	399	559	5.51378	5.18784	1.06	377	530	[[22, 377], [29, 530]]	0.884239			89.9749
Bin1_1-49	74	87	399	559	18.5464	15.5635	1.19	325	472	[[74, 325], [87, 472]]	0.254525			359
Bin2_50-99	60	75	399	559	15.0376	13.4168	1.12	339	484	[[60, 339], [75, 484]]	0.510053			40
Bin3_100-149	45	88	399	559	11.2782	15.7424	0.72	354	471	[[45, 354], [88, 471]]	0.0577501
Bin4_150-199	36	62	399	559	9.02256	11.0912	0.81	363	497	[[36, 363], [62, 497]]	0.331029
Bin5_200-249	38	26	399	559	9.52381	4.65116	2.05	361	533	[[38, 361], [26, 533]]	0.00367462	**
Bin6_250-299	27	34	399	559	6.76692	6.08229	1.11	372	525	[[27, 372], [34, 525]]	0.6887
Bin7_300-349	17	25	399	559	4.26065	4.47227	0.95	382	534	[[17, 382], [25, 534]]	1
Bin8_350-399	20	30	399	559	5.01253	5.36673	0.93	379	529	[[20, 379], [30, 529]]	0.88334
Bin9_400-449	13	19	399	559	3.25815	3.39893	0.96	386	540	[[13, 386], [19, 540]]	1
Bin10_450-499	7	11	399	559	1.75439	1.9678	0.89	392	548	[[7, 392], [11, 548]]	1
Mirror_repeats_Bin0	17	15	399	559	4.26065	2.68336	1.59	382	544	[[17, 382], [15, 544]]	0.203479			51.3784
Bin1_1-49	20	23	399	559	5.01253	4.11449	1.22	379	536	[[20, 379], [23, 536]]	0.529478			205
Bin2_50-99	57	26	399	559	14.2857	4.65116	3.07	342	533	[[57, 342], [26, 533]]	2.99096e-07	****		194
Bin3_100-149	18	13	399	559	4.51128	2.32558	1.94	381	546	[[18, 381], [13, 546]]	0.0655729
Bin4_150-199	40	23	399	559	10.0251	4.11449	2.44	359	536	[[40, 359], [23, 536]]	0.000327937	***
Bin5_200-249	12	42	399	559	3.00752	7.51342	0.4	387	517	[[12, 387], [42, 517]]	0.00267089	**
Bin6_250-299	10	31	399	559	2.50627	5.54562	0.45	389	528	[[10, 389], [31, 528]]	0.0232642	*
Bin7_300-349	8	37	399	559	2.00501	6.61896	0.3	391	522	[[8, 391], [37, 522]]	0.000927794	***
Bin8_350-399	5	19	399	559	1.25313	3.39893	0.37	394	540	[[5, 394], [19, 540]]	0.0374158	*
Bin9_400-449	13	14	399	559	3.25815	2.50447	1.3	386	545	[[13, 386], [14, 545]]	0.554116
Bin10_450-499	5	15	399	559	1.25313	2.68336	0.47	394	544	[[5, 394], [15, 544]]	0.169208
Short_Tandem_repeats_Bin0	16	13	399	559	4.01003	2.32558	1.72	383	546	[[16, 383], [13, 546]]	0.179623			71.9298
Bin1_1-49	37	47	399	559	9.27318	8.40787	1.1	362	512	[[37, 362], [47, 512]]	0.644815			287
Bin2_50-99	87	67	399	559	21.8045	11.9857	1.82	312	492	[[87, 312], [67, 492]]	5.58506e-05	****		112
Bin3_100-149	23	60	399	559	5.76441	10.7335	0.54	376	499	[[23, 376], [60, 499]]	0.00723291	**
Bin4_150-199	31	27	399	559	7.76942	4.83005	1.61	368	532	[[31, 368], [27, 532]]	0.073474
Bin5_200-249	17	30	399	559	4.26065	5.36673	0.79	382	529	[[17, 382], [30, 529]]	0.453254
Bin6_250-299	21	40	399	559	5.26316	7.15564	0.74	378	519	[[21, 378], [40, 519]]	0.283177
Bin7_300-349	18	34	399	559	4.51128	6.08229	0.74	381	525	[[18, 381], [34, 525]]	0.314355
Bin8_350-399	11	24	399	559	2.75689	4.29338	0.64	388	535	[[11, 388], [24, 535]]	0.226894
Bin9_400-449	14	30	399	559	3.50877	5.36673	0.65	385	529	[[14, 385], [30, 529]]	0.210915
Bin10_450-499	12	13	399	559	3.00752	2.32558	1.29	387	546	[[12, 387], [13, 546]]	0.542111
Slipped_motifs_Bin0	2	3	399	559	0.501253	0.536673	0.93	397	556	[[2, 397], [3, 556]]	1			19.0476
Bin1_1-49	5	5	399	559	1.25313	0.894454	1.4	394	554	[[5, 394], [5, 554]]	0.749301			76
Bin2_50-99	14	7	399	559	3.50877	1.25224	2.8	385	552	[[14, 385], [7, 552]]	0.0241627	*		323
Bin3_100-149	4	3	399	559	1.00251	0.536673	1.87	395	556	[[4, 395], [3, 556]]	0.458989
Bin4_150-199	5	3	399	559	1.25313	0.536673	2.34	394	556	[[5, 394], [3, 556]]	0.288552
Bin5_200-249	2	4	399	559	0.501253	0.715564	0.7	397	555	[[2, 397], [4, 555]]	1
Bin6_250-299	2	4	399	559	0.501253	0.715564	0.7	397	555	[[2, 397], [4, 555]]	1
Bin7_300-349	6	12	399	559	1.50376	2.14669	0.7	393	547	[[6, 393], [12, 547]]	0.630703
Bin8_350-399	3	1	399	559	0.75188	0.178891	4.2	396	558	[[3, 396], [1, 558]]	0.313649
Bin9_400-449	32	10	399	559	8.02005	1.78891	4.48	367	549	[[32, 367], [10, 549]]	4.04087e-06	****
Bin10_450-499	1	1	399	559	0.250627	0.178891	1.4	398	558	[[1, 398], [1, 558]]	1
Triplex_motifs_Bin0	0	0	399	559	0	0		399	559	[[0, 399], [0, 559]]	1			2.50627
Bin1_1-49	1	2	399	559	0.250627	0.357782	0.7	398	557	[[1, 398], [2, 557]]	1			10
Bin2_50-99	5	2	399	559	1.25313	0.357782	3.5	394	557	[[5, 394], [2, 557]]	0.134929			389
Bin3_100-149	0	1	399	559	0	0.178891	0	399	558	[[0, 399], [1, 558]]	1
Bin4_150-199	2	1	399	559	0.501253	0.178891	2.8	397	558	[[2, 397], [1, 558]]	0.574005
Bin5_200-249	0	0	399	559	0	0		399	559	[[0, 399], [0, 559]]	1
Bin6_250-299	1	0	399	559	0.250627	0	inf	398	559	[[1, 398], [0, 559]]	0.416493
Bin7_300-349	0	1	399	559	0	0.178891	0	399	558	[[0, 399], [1, 558]]	1
Bin8_350-399	1	2	399	559	0.250627	0.357782	0.7	398	557	[[1, 398], [2, 557]]	1
Bin9_400-449	0	1	399	559	0	0.178891	0	399	558	[[0, 399], [1, 558]]	1
Bin10_450-499	0	1	399	559	0	0.178891	0	399	558	[[0, 399], [1, 558]]	1
Z-DNA_motifs_Bin0	3	13	399	559	0.75188	2.32558	0.32	396	546	[[3, 396], [13, 546]]	0.0742298			11.2782
Bin1_1-49	5	11	399	559	1.25313	1.9678	0.64	394	548	[[5, 394], [11, 548]]	0.453309			45
Bin2_50-99	10	3	399	559	2.50627	0.536673	4.67	389	556	[[10, 389], [3, 556]]	0.0194205	*		354
Bin3_100-149	3	9	399	559	0.75188	1.61002	0.47	396	550	[[3, 396], [9, 550]]	0.377797
Bin4_150-199	4	4	399	559	1.00251	0.715564	1.4	395	555	[[4, 395], [4, 555]]	0.72527
Bin5_200-249	5	2	399	559	1.25313	0.357782	3.5	394	557	[[5, 394], [2, 557]]	0.134929
Bin6_250-299	4	5	399	559	1.00251	0.894454	1.12	395	554	[[4, 395], [5, 554]]	1
Bin7_300-349	2	3	399	559	0.501253	0.536673	0.93	397	556	[[2, 397], [3, 556]]	1
Bin8_350-399	2	3	399	559	0.501253	0.536673	0.93	397	556	[[2, 397], [3, 556]]	1
Bin9_400-449	3	1	399	559	0.75188	0.178891	4.2	396	558	[[3, 396], [1, 558]]	0.313649
Bin10_450-499	4	3	399	559	1.00251	0.536673	1.87	395	556	[[4, 395], [3, 556]]	0.458989

### Sheet: A3G_W94A_250_nb2_stats
Features	A3G-W94A (x)	No APOBEC (r)	x total	r total	x%	r%	fold	x_diff	r_diff	Table1	fisher	sig_rank		x% sum
A_Phased_motifs_Bin0	3	0	762	559	0.393701	0	inf	759	559	[[3, 759], [0, 559]]	0.267156			11.0236
Bin1_1-49	8	4	762	559	1.04987	0.715564	1.47	754	555	[[8, 754], [4, 555]]	0.574467			84
Bin2_50-99	4	8	762	559	0.524934	1.43113	0.37	758	551	[[4, 758], [8, 551]]	0.139056			678
Bin3_100-149	8	9	762	559	1.04987	1.61002	0.65	754	550	[[8, 754], [9, 550]]	0.460446
Bin4_150-199	8	7	762	559	1.04987	1.25224	0.84	754	552	[[8, 754], [7, 552]]	0.795691
Bin5_200-249	6	10	762	559	0.787402	1.78891	0.44	756	549	[[6, 756], [10, 549]]	0.127048
Bin6_250-299	15	3	762	559	1.9685	0.536673	3.67	747	556	[[15, 747], [3, 556]]	0.0299318	*
Bin7_300-349	7	5	762	559	0.918635	0.894454	1.03	755	554	[[7, 755], [5, 554]]	1
Bin8_350-399	9	3	762	559	1.1811	0.536673	2.2	753	556	[[9, 753], [3, 556]]	0.256614
Bin9_400-449	4	8	762	559	0.524934	1.43113	0.37	758	551	[[4, 758], [8, 551]]	0.139056
Bin10_450-499	12	16	762	559	1.5748	2.86225	0.55	750	543	[[12, 750], [16, 543]]	0.123477
Cruciform_motifs_Bin0	1	2	762	559	0.131234	0.357782	0.37	761	557	[[1, 761], [2, 557]]	0.577184			3.14961
Bin1_1-49	2	0	762	559	0.262467	0	inf	760	559	[[2, 760], [0, 559]]	0.511438			24
Bin2_50-99	3	4	762	559	0.393701	0.715564	0.55	759	555	[[3, 759], [4, 555]]	0.46519			738
Bin3_100-149	1	0	762	559	0.131234	0	inf	761	559	[[1, 761], [0, 559]]	1
Bin4_150-199	2	0	762	559	0.262467	0	inf	760	559	[[2, 760], [0, 559]]	0.511438
Bin5_200-249	5	0	762	559	0.656168	0	inf	757	559	[[5, 757], [0, 559]]	0.076939
Bin6_250-299	0	0	762	559	0	0		762	559	[[0, 762], [0, 559]]	1
Bin7_300-349	2	2	762	559	0.262467	0.357782	0.73	760	557	[[2, 760], [2, 557]]	1
Bin8_350-399	7	0	762	559	0.918635	0	inf	755	559	[[7, 755], [0, 559]]	0.0233802	*
Bin9_400-449	0	4	762	559	0	0.715564	0	762	555	[[0, 762], [4, 555]]	0.0318668	*
Bin10_450-499	1	6	762	559	0.131234	1.07335	0.12	761	553	[[1, 761], [6, 553]]	0.0463114	*
Direct_repeats_Bin0	10	8	762	559	1.31234	1.43113	0.92	752	551	[[10, 752], [8, 551]]	1			41.4698
Bin1_1-49	12	16	762	559	1.5748	2.86225	0.55	750	543	[[12, 750], [16, 543]]	0.123477			316
Bin2_50-99	35	21	762	559	4.59318	3.75671	1.22	727	538	[[35, 727], [21, 538]]	0.492002			446
Bin3_100-149	51	8	762	559	6.69291	1.43113	4.68	711	551	[[51, 711], [8, 551]]	2.32496e-06	****
Bin4_150-199	19	13	762	559	2.49344	2.32558	1.07	743	546	[[19, 743], [13, 546]]	1
Bin5_200-249	34	16	762	559	4.46194	2.86225	1.56	728	543	[[34, 728], [16, 543]]	0.146032
Bin6_250-299	48	14	762	559	6.29921	2.50447	2.52	714	545	[[48, 714], [14, 545]]	0.00139026	**
Bin7_300-349	40	25	762	559	5.24934	4.47227	1.17	722	534	[[40, 722], [25, 534]]	0.60692
Bin8_350-399	24	15	762	559	3.14961	2.68336	1.17	738	544	[[24, 738], [15, 544]]	0.742637
Bin9_400-449	30	18	762	559	3.93701	3.22004	1.22	732	541	[[30, 732], [18, 541]]	0.553186
Bin10_450-499	13	8	762	559	1.70604	1.43113	1.19	749	551	[[13, 749], [8, 551]]	0.825043
G-quadruplex-forming_repeats_Bin0	2	0	762	559	0.262467	0	inf	760	559	[[2, 760], [0, 559]]	0.511438			8.39895
Bin1_1-49	2	3	762	559	0.262467	0.536673	0.49	760	556	[[2, 760], [3, 556]]	0.655669			64
Bin2_50-99	5	5	762	559	0.656168	0.894454	0.73	757	554	[[5, 757], [5, 554]]	0.751024			698
Bin3_100-149	6	6	762	559	0.787402	1.07335	0.73	756	553	[[6, 756], [6, 553]]	0.770595
Bin4_150-199	10	2	762	559	1.31234	0.357782	3.67	752	557	[[10, 752], [2, 557]]	0.0831617
Bin5_200-249	5	0	762	559	0.656168	0	inf	757	559	[[5, 757], [0, 559]]	0.076939
Bin6_250-299	5	0	762	559	0.656168	0	inf	757	559	[[5, 757], [0, 559]]	0.076939
Bin7_300-349	5	3	762	559	0.656168	0.536673	1.22	757	556	[[5, 757], [3, 556]]	1
Bin8_350-399	9	6	762	559	1.1811	1.07335	1.1	753	553	[[9, 753], [6, 553]]	1
Bin9_400-449	10	2	762	559	1.31234	0.357782	3.67	752	557	[[10, 752], [2, 557]]	0.0831617
Bin10_450-499	5	4	762	559	0.656168	0.715564	0.92	757	555	[[5, 757], [4, 555]]	1
Inverted_repeats_Bin0	35	29	762	559	4.59318	5.18784	0.89	727	530	[[35, 727], [29, 530]]	0.697509			85.958
Bin1_1-49	108	87	762	559	14.1732	15.5635	0.91	654	472	[[108, 654], [87, 472]]	0.481154			655
Bin2_50-99	135	75	762	559	17.7165	13.4168	1.32	627	484	[[135, 627], [75, 484]]	0.0396134	*		107
Bin3_100-149	118	88	762	559	15.4856	15.7424	0.98	644	471	[[118, 644], [88, 471]]	0.938851
Bin4_150-199	77	62	762	559	10.105	11.0912	0.91	685	497	[[77, 685], [62, 497]]	0.586663
Bin5_200-249	49	26	762	559	6.43045	4.65116	1.38	713	533	[[49, 713], [26, 533]]	0.186359
Bin6_250-299	51	34	762	559	6.69291	6.08229	1.1	711	525	[[51, 711], [34, 525]]	0.733764
Bin7_300-349	33	25	762	559	4.33071	4.47227	0.97	729	534	[[33, 729], [25, 534]]	0.892905
Bin8_350-399	19	30	762	559	2.49344	5.36673	0.46	743	529	[[19, 743], [30, 529]]	0.00767653	**
Bin9_400-449	17	19	762	559	2.23097	3.39893	0.66	745	540	[[17, 745], [19, 540]]	0.231764
Bin10_450-499	13	11	762	559	1.70604	1.9678	0.87	749	548	[[13, 749], [11, 548]]	0.835449
Mirror_repeats_Bin0	12	15	762	559	1.5748	2.68336	0.59	750	544	[[12, 750], [15, 544]]	0.172315			48.8189
Bin1_1-49	21	23	762	559	2.75591	4.11449	0.67	741	536	[[21, 741], [23, 536]]	0.214097			372
Bin2_50-99	38	26	762	559	4.98688	4.65116	1.07	724	533	[[38, 724], [26, 533]]	0.797124			390
Bin3_100-149	47	13	762	559	6.16798	2.32558	2.65	715	546	[[47, 715], [13, 546]]	0.000754015	***
Bin4_150-199	23	23	762	559	3.01837	4.11449	0.73	739	536	[[23, 739], [23, 536]]	0.291436
Bin5_200-249	24	42	762	559	3.14961	7.51342	0.42	738	517	[[24, 738], [42, 517]]	0.000473283	***
Bin6_250-299	61	31	762	559	8.00525	5.54562	1.44	701	528	[[61, 701], [31, 528]]	0.10039
Bin7_300-349	52	37	762	559	6.82415	6.61896	1.03	710	522	[[52, 710], [37, 522]]	0.911971
Bin8_350-399	45	19	762	559	5.90551	3.39893	1.74	717	540	[[45, 717], [19, 540]]	0.038175	*
Bin9_400-449	33	14	762	559	4.33071	2.50447	1.73	729	545	[[33, 729], [14, 545]]	0.0974023
Bin10_450-499	16	15	762	559	2.09974	2.68336	0.78	746	544	[[16, 746], [15, 544]]	0.581775
Short_Tandem_repeats_Bin0	24	13	762	559	3.14961	2.32558	1.35	738	546	[[24, 738], [13, 546]]	0.403255			73.8845
Bin1_1-49	63	47	762	559	8.26772	8.40787	0.98	699	512	[[63, 699], [47, 512]]	0.920151			563
Bin2_50-99	60	67	762	559	7.87402	11.9857	0.66	702	492	[[60, 702], [67, 492]]	0.0139405	*		199
Bin3_100-149	90	60	762	559	11.811	10.7335	1.1	672	499	[[90, 672], [60, 499]]	0.598623
Bin4_150-199	41	27	762	559	5.38058	4.83005	1.11	721	532	[[41, 721], [27, 532]]	0.706398
Bin5_200-249	32	30	762	559	4.19948	5.36673	0.78	730	529	[[32, 730], [30, 529]]	0.357364
Bin6_250-299	43	40	762	559	5.64304	7.15564	0.79	719	519	[[43, 719], [40, 519]]	0.301746
Bin7_300-349	76	34	762	559	9.97375	6.08229	1.64	686	525	[[76, 686], [34, 525]]	0.0116983	*
Bin8_350-399	70	24	762	559	9.18635	4.29338	2.14	692	535	[[70, 692], [24, 535]]	0.000709496	***
Bin9_400-449	37	30	762	559	4.85564	5.36673	0.9	725	529	[[37, 725], [30, 529]]	0.704416
Bin10_450-499	27	13	762	559	3.54331	2.32558	1.52	735	546	[[27, 735], [13, 546]]	0.255331
Slipped_motifs_Bin0	5	3	762	559	0.656168	0.536673	1.22	757	556	[[5, 757], [3, 556]]	1			11.6798
Bin1_1-49	2	5	762	559	0.262467	0.894454	0.29	760	554	[[2, 760], [5, 554]]	0.14081			89
Bin2_50-99	12	7	762	559	1.5748	1.25224	1.26	750	552	[[12, 750], [7, 552]]	0.815837			673
Bin3_100-149	15	3	762	559	1.9685	0.536673	3.67	747	556	[[15, 747], [3, 556]]	0.0299318	*
Bin4_150-199	6	3	762	559	0.787402	0.536673	1.47	756	556	[[6, 756], [3, 556]]	0.741092
Bin5_200-249	4	4	762	559	0.524934	0.715564	0.73	758	555	[[4, 758], [4, 555]]	0.72826
Bin6_250-299	17	4	762	559	2.23097	0.715564	3.12	745	555	[[17, 745], [4, 555]]	0.0425708	*
Bin7_300-349	8	12	762	559	1.04987	2.14669	0.49	754	547	[[8, 754], [12, 547]]	0.115652
Bin8_350-399	5	1	762	559	0.656168	0.178891	3.67	757	558	[[5, 757], [1, 558]]	0.410634
Bin9_400-449	13	10	762	559	1.70604	1.78891	0.95	749	549	[[13, 749], [10, 549]]	1
Bin10_450-499	2	1	762	559	0.262467	0.178891	1.47	760	558	[[2, 760], [1, 558]]	1
Triplex_motifs_Bin0	0	0	762	559	0	0		762	559	[[0, 762], [0, 559]]	1			1.5748
Bin1_1-49	1	2	762	559	0.131234	0.357782	0.37	761	557	[[1, 761], [2, 557]]	0.577184			12
Bin2_50-99	0	2	762	559	0	0.357782	0	762	557	[[0, 762], [2, 557]]	0.178883			750
Bin3_100-149	3	1	762	559	0.393701	0.178891	2.2	759	558	[[3, 759], [1, 558]]	0.641986
Bin4_150-199	3	1	762	559	0.393701	0.178891	2.2	759	558	[[3, 759], [1, 558]]	0.641986
Bin5_200-249	0	0	762	559	0	0		762	559	[[0, 762], [0, 559]]	1
Bin6_250-299	1	0	762	559	0.131234	0	inf	761	559	[[1, 761], [0, 559]]	1
Bin7_300-349	1	1	762	559	0.131234	0.178891	0.73	761	558	[[1, 761], [1, 558]]	1
Bin8_350-399	1	2	762	559	0.131234	0.357782	0.37	761	557	[[1, 761], [2, 557]]	0.577184
Bin9_400-449	1	1	762	559	0.131234	0.178891	0.73	761	558	[[1, 761], [1, 558]]	1
Bin10_450-499	1	1	762	559	0.131234	0.178891	0.73	761	558	[[1, 761], [1, 558]]	1
Z-DNA_motifs_Bin0	35	13	762	559	4.59318	2.32558	1.98	727	546	[[35, 727], [13, 546]]	0.0363461	*		22.7034
Bin1_1-49	44	11	762	559	5.77428	1.9678	2.93	718	548	[[44, 718], [11, 548]]	0.000449517	***		173
Bin2_50-99	21	3	762	559	2.75591	0.536673	5.14	741	556	[[21, 741], [3, 556]]	0.00274136	**		589
Bin3_100-149	12	9	762	559	1.5748	1.61002	0.98	750	550	[[12, 750], [9, 550]]	1
Bin4_150-199	10	4	762	559	1.31234	0.715564	1.83	752	555	[[10, 752], [4, 555]]	0.41683
Bin5_200-249	3	2	762	559	0.393701	0.357782	1.1	759	557	[[3, 759], [2, 557]]	1
Bin6_250-299	7	5	762	559	0.918635	0.894454	1.03	755	554	[[7, 755], [5, 554]]	1
Bin7_300-349	18	3	762	559	2.3622	0.536673	4.4	744	556	[[18, 744], [3, 556]]	0.0123115	*
Bin8_350-399	6	3	762	559	0.787402	0.536673	1.47	756	556	[[6, 756], [3, 556]]	0.741092
Bin9_400-449	9	1	762	559	1.1811	0.178891	6.6	753	558	[[9, 753], [1, 558]]	0.0512424
Bin10_450-499	8	3	762	559	1.04987	0.536673	1.96	754	556	[[8, 754], [3, 556]]	0.372799

### Sheet: A3G_W127A_250_nb2_stats
Features	A3G-W127A (x)	No APOBEC (r)	x total	r total	x%	r%	fold	x_diff	r_diff	Table1	fisher	sig_rank		x% sum
A_Phased_motifs_Bin0	2	0	368	559	0.543478	0	inf	366	559	[[2, 366], [0, 559]]	0.157334			14.6739
Bin1_1-49	12	4	368	559	3.26087	0.715564	4.56	356	555	[[12, 356], [4, 555]]	0.00756476	**		54
Bin2_50-99	6	8	368	559	1.63043	1.43113	1.14	362	551	[[6, 362], [8, 551]]	0.790505			314
Bin3_100-149	14	9	368	559	3.80435	1.61002	2.36	354	550	[[14, 354], [9, 550]]	0.0501204
Bin4_150-199	3	7	368	559	0.815217	1.25224	0.65	365	552	[[3, 365], [7, 552]]	0.747859
Bin5_200-249	0	10	368	559	0	1.78891	0	368	549	[[0, 368], [10, 549]]	0.00765114	**
Bin6_250-299	2	3	368	559	0.543478	0.536673	1.01	366	556	[[2, 366], [3, 556]]	1
Bin7_300-349	6	5	368	559	1.63043	0.894454	1.82	362	554	[[6, 362], [5, 554]]	0.360187
Bin8_350-399	5	3	368	559	1.3587	0.536673	2.53	363	556	[[5, 363], [3, 556]]	0.27656
Bin9_400-449	1	8	368	559	0.271739	1.43113	0.19	367	551	[[1, 367], [8, 551]]	0.0954256
Bin10_450-499	3	16	368	559	0.815217	2.86225	0.28	365	543	[[3, 365], [16, 543]]	0.0333932	*
Cruciform_motifs_Bin0	2	2	368	559	0.543478	0.357782	1.52	366	557	[[2, 366], [2, 557]]	0.651418			3.80435
Bin1_1-49	2	0	368	559	0.543478	0	inf	366	559	[[2, 366], [0, 559]]	0.157334			14
Bin2_50-99	3	4	368	559	0.815217	0.715564	1.14	365	555	[[3, 365], [4, 555]]	1			354
Bin3_100-149	2	0	368	559	0.543478	0	inf	366	559	[[2, 366], [0, 559]]	0.157334
Bin4_150-199	0	0	368	559	0	0		368	559	[[0, 368], [0, 559]]	1
Bin5_200-249	0	0	368	559	0	0		368	559	[[0, 368], [0, 559]]	1
Bin6_250-299	0	0	368	559	0	0		368	559	[[0, 368], [0, 559]]	1
Bin7_300-349	3	2	368	559	0.815217	0.357782	2.28	365	557	[[3, 365], [2, 557]]	0.391021
Bin8_350-399	1	0	368	559	0.271739	0	inf	367	559	[[1, 367], [0, 559]]	0.39698
Bin9_400-449	1	4	368	559	0.271739	0.715564	0.38	367	555	[[1, 367], [4, 555]]	0.653495
Bin10_450-499	0	6	368	559	0	1.07335	0	368	553	[[0, 368], [6, 553]]	0.0866681
Direct_repeats_Bin0	2	8	368	559	0.543478	1.43113	0.38	366	551	[[2, 366], [8, 551]]	0.330768			33.4239
Bin1_1-49	20	16	368	559	5.43478	2.86225	1.9	348	543	[[20, 348], [16, 543]]	0.0558931			123
Bin2_50-99	13	21	368	559	3.53261	3.75671	0.94	355	538	[[13, 355], [21, 538]]	1			245
Bin3_100-149	8	8	368	559	2.17391	1.43113	1.52	360	551	[[8, 360], [8, 551]]	0.444398
Bin4_150-199	7	13	368	559	1.90217	2.32558	0.82	361	546	[[7, 361], [13, 546]]	0.81839
Bin5_200-249	16	16	368	559	4.34783	2.86225	1.52	352	543	[[16, 352], [16, 543]]	0.270199
Bin6_250-299	12	14	368	559	3.26087	2.50447	1.3	356	545	[[12, 356], [14, 545]]	0.544369
Bin7_300-349	12	25	368	559	3.26087	4.47227	0.73	356	534	[[12, 356], [25, 534]]	0.395477
Bin8_350-399	4	15	368	559	1.08696	2.68336	0.41	364	544	[[4, 364], [15, 544]]	0.102871
Bin9_400-449	16	18	368	559	4.34783	3.22004	1.35	352	541	[[16, 352], [18, 541]]	0.377477
Bin10_450-499	13	8	368	559	3.53261	1.43113	2.47	355	551	[[13, 355], [8, 551]]	0.0425854	*
G-quadruplex-forming_repeats_Bin0	3	0	368	559	0.815217	0	inf	365	559	[[3, 365], [0, 559]]	0.0622533			8.42391
Bin1_1-49	4	3	368	559	1.08696	0.536673	2.03	364	556	[[4, 364], [3, 556]]	0.444942			31
Bin2_50-99	6	5	368	559	1.63043	0.894454	1.82	362	554	[[6, 362], [5, 554]]	0.360187			337
Bin3_100-149	10	6	368	559	2.71739	1.07335	2.53	358	553	[[10, 358], [6, 553]]	0.072505
Bin4_150-199	0	2	368	559	0	0.357782	0	368	557	[[0, 368], [2, 557]]	0.520709
Bin5_200-249	0	0	368	559	0	0		368	559	[[0, 368], [0, 559]]	1
Bin6_250-299	0	0	368	559	0	0		368	559	[[0, 368], [0, 559]]	1
Bin7_300-349	4	3	368	559	1.08696	0.536673	2.03	364	556	[[4, 364], [3, 556]]	0.444942
Bin8_350-399	1	6	368	559	0.271739	1.07335	0.25	367	553	[[1, 367], [6, 553]]	0.25415
Bin9_400-449	1	2	368	559	0.271739	0.357782	0.76	367	557	[[1, 367], [2, 557]]	1
Bin10_450-499	2	4	368	559	0.543478	0.715564	0.76	366	555	[[2, 366], [4, 555]]	1
Inverted_repeats_Bin0	30	29	368	559	8.15217	5.18784	1.57	338	530	[[30, 338], [29, 530]]	0.0749916			88.3152
Bin1_1-49	78	87	368	559	21.1957	15.5635	1.36	290	472	[[78, 290], [87, 472]]	0.0349684	*		325
Bin2_50-99	32	75	368	559	8.69565	13.4168	0.65	336	484	[[32, 336], [75, 484]]	0.0277602	*		43
Bin3_100-149	31	88	368	559	8.42391	15.7424	0.54	337	471	[[31, 337], [88, 471]]	0.00124541	**
Bin4_150-199	53	62	368	559	14.4022	11.0912	1.3	315	497	[[53, 315], [62, 497]]	0.153869
Bin5_200-249	27	26	368	559	7.33696	4.65116	1.58	341	533	[[27, 341], [26, 533]]	0.110899
Bin6_250-299	18	34	368	559	4.8913	6.08229	0.8	350	525	[[18, 350], [34, 525]]	0.469532
Bin7_300-349	16	25	368	559	4.34783	4.47227	0.97	352	534	[[16, 352], [25, 534]]	1
Bin8_350-399	10	30	368	559	2.71739	5.36673	0.51	358	529	[[10, 358], [30, 529]]	0.0680165
Bin9_400-449	20	19	368	559	5.43478	3.39893	1.6	348	540	[[20, 348], [19, 540]]	0.135812
Bin10_450-499	10	11	368	559	2.71739	1.9678	1.38	358	548	[[10, 358], [11, 548]]	0.501966
Mirror_repeats_Bin0	22	15	368	559	5.97826	2.68336	2.23	346	544	[[22, 346], [15, 544]]	0.0156991	*		38.3152
Bin1_1-49	22	23	368	559	5.97826	4.11449	1.45	346	536	[[22, 346], [23, 536]]	0.21319			141
Bin2_50-99	9	26	368	559	2.44565	4.65116	0.53	359	533	[[9, 359], [26, 533]]	0.111936			227
Bin3_100-149	11	13	368	559	2.98913	2.32558	1.29	357	546	[[11, 357], [13, 546]]	0.5337
Bin4_150-199	13	23	368	559	3.53261	4.11449	0.86	355	536	[[13, 355], [23, 536]]	0.730075
Bin5_200-249	10	42	368	559	2.71739	7.51342	0.36	358	517	[[10, 358], [42, 517]]	0.00192386	**
Bin6_250-299	13	31	368	559	3.53261	5.54562	0.64	355	528	[[13, 355], [31, 528]]	0.206172
Bin7_300-349	13	37	368	559	3.53261	6.61896	0.53	355	522	[[13, 355], [37, 522]]	0.0524912
Bin8_350-399	6	19	368	559	1.63043	3.39893	0.48	362	540	[[6, 362], [19, 540]]	0.145655
Bin9_400-449	6	14	368	559	1.63043	2.50447	0.65	362	545	[[6, 362], [14, 545]]	0.489974
Bin10_450-499	16	15	368	559	4.34783	2.68336	1.62	352	544	[[16, 352], [15, 544]]	0.192406
Short_Tandem_repeats_Bin0	7	13	368	559	1.90217	2.32558	0.82	361	546	[[7, 361], [13, 546]]	0.81839			68.75
Bin1_1-49	37	47	368	559	10.0543	8.40787	1.2	331	512	[[37, 331], [47, 512]]	0.414156			253
Bin2_50-99	63	67	368	559	17.1196	11.9857	1.43	305	492	[[63, 305], [67, 492]]	0.0331955	*		115
Bin3_100-149	31	60	368	559	8.42391	10.7335	0.78	337	499	[[31, 337], [60, 499]]	0.261297
Bin4_150-199	16	27	368	559	4.34783	4.83005	0.9	352	532	[[16, 352], [27, 532]]	0.873399
Bin5_200-249	39	30	368	559	10.5978	5.36673	1.97	329	529	[[39, 329], [30, 529]]	0.00457385	**
Bin6_250-299	9	40	368	559	2.44565	7.15564	0.34	359	519	[[9, 359], [40, 519]]	0.00145596	**
Bin7_300-349	11	34	368	559	2.98913	6.08229	0.49	357	525	[[11, 357], [34, 525]]	0.0412196	*
Bin8_350-399	12	24	368	559	3.26087	4.29338	0.76	356	535	[[12, 356], [24, 535]]	0.48965
Bin9_400-449	12	30	368	559	3.26087	5.36673	0.61	356	529	[[12, 356], [30, 529]]	0.148077
Bin10_450-499	16	13	368	559	4.34783	2.32558	1.87	352	546	[[16, 352], [13, 546]]	0.12132
Slipped_motifs_Bin0	1	3	368	559	0.271739	0.536673	0.51	367	556	[[1, 367], [3, 556]]	1			10.5978
Bin1_1-49	5	5	368	559	1.3587	0.894454	1.52	363	554	[[5, 363], [5, 554]]	0.529567			39
Bin2_50-99	8	7	368	559	2.17391	1.25224	1.74	360	552	[[8, 360], [7, 552]]	0.296792			329
Bin3_100-149	6	3	368	559	1.63043	0.536673	3.04	362	556	[[6, 362], [3, 556]]	0.166987
Bin4_150-199	1	3	368	559	0.271739	0.536673	0.51	367	556	[[1, 367], [3, 556]]	1
Bin5_200-249	3	4	368	559	0.815217	0.715564	1.14	365	555	[[3, 365], [4, 555]]	1
Bin6_250-299	5	4	368	559	1.3587	0.715564	1.9	363	555	[[5, 363], [4, 555]]	0.495655
Bin7_300-349	4	12	368	559	1.08696	2.14669	0.51	364	547	[[4, 364], [12, 547]]	0.305149
Bin8_350-399	0	1	368	559	0	0.178891	0	368	558	[[0, 368], [1, 558]]	1
Bin9_400-449	5	10	368	559	1.3587	1.78891	0.76	363	549	[[5, 363], [10, 549]]	0.791767
Bin10_450-499	1	1	368	559	0.271739	0.178891	1.52	367	558	[[1, 367], [1, 558]]	1
Triplex_motifs_Bin0	0	0	368	559	0	0		368	559	[[0, 368], [0, 559]]	1			1.63043
Bin1_1-49	1	2	368	559	0.271739	0.357782	0.76	367	557	[[1, 367], [2, 557]]	1			6
Bin2_50-99	0	2	368	559	0	0.357782	0	368	557	[[0, 368], [2, 557]]	0.520709			362
Bin3_100-149	0	1	368	559	0	0.178891	0	368	558	[[0, 368], [1, 558]]	1
Bin4_150-199	0	1	368	559	0	0.178891	0	368	558	[[0, 368], [1, 558]]	1
Bin5_200-249	0	0	368	559	0	0		368	559	[[0, 368], [0, 559]]	1
Bin6_250-299	2	0	368	559	0.543478	0	inf	366	559	[[2, 366], [0, 559]]	0.157334
Bin7_300-349	2	1	368	559	0.543478	0.178891	3.04	366	558	[[2, 366], [1, 558]]	0.566307
Bin8_350-399	0	2	368	559	0	0.357782	0	368	557	[[0, 368], [2, 557]]	0.520709
Bin9_400-449	0	1	368	559	0	0.178891	0	368	558	[[0, 368], [1, 558]]	1
Bin10_450-499	1	1	368	559	0.271739	0.178891	1.52	367	558	[[1, 367], [1, 558]]	1
Z-DNA_motifs_Bin0	4	13	368	559	1.08696	2.32558	0.47	364	546	[[4, 364], [13, 546]]	0.214691			8.15217
Bin1_1-49	10	11	368	559	2.71739	1.9678	1.38	358	548	[[10, 358], [11, 548]]	0.501966			30
Bin2_50-99	5	3	368	559	1.3587	0.536673	2.53	363	556	[[5, 363], [3, 556]]	0.27656			338
Bin3_100-149	1	9	368	559	0.271739	1.61002	0.17	367	550	[[1, 367], [9, 550]]	0.0989526
Bin4_150-199	3	4	368	559	0.815217	0.715564	1.14	365	555	[[3, 365], [4, 555]]	1
Bin5_200-249	1	2	368	559	0.271739	0.357782	0.76	367	557	[[1, 367], [2, 557]]	1
Bin6_250-299	1	5	368	559	0.271739	0.894454	0.3	367	554	[[1, 367], [5, 554]]	0.411468
Bin7_300-349	0	3	368	559	0	0.536673	0	368	556	[[0, 368], [3, 556]]	0.281064
Bin8_350-399	0	3	368	559	0	0.536673	0	368	556	[[0, 368], [3, 556]]	0.281064
Bin9_400-449	2	1	368	559	0.543478	0.178891	3.04	366	558	[[2, 366], [1, 558]]	0.566307
Bin10_450-499	3	3	368	559	0.815217	0.536673	1.52	365	556	[[3, 365], [3, 556]]	0.686567

### Sheet: A3F_WT_250_nb2_stats
Features	A3F-WT (x)	No APOBEC (r)	x total	r total	x%	r%	fold	x_diff	r_diff	Table1	fisher	sig_rank		x% sum
A_Phased_motifs_Bin0	0	0	270	559	0	0		270	559	[[0, 270], [0, 559]]	1			8.51852
Bin1_1-49	3	4	270	559	1.11111	0.715564	1.55	267	555	[[3, 267], [4, 555]]	0.688288			23
Bin2_50-99	4	8	270	559	1.48148	1.43113	1.04	266	551	[[4, 266], [8, 551]]	1			247
Bin3_100-149	4	9	270	559	1.48148	1.61002	0.92	266	550	[[4, 266], [9, 550]]	1
Bin4_150-199	1	7	270	559	0.37037	1.25224	0.3	269	552	[[1, 269], [7, 552]]	0.44888
Bin5_200-249	3	10	270	559	1.11111	1.78891	0.62	267	549	[[3, 267], [10, 549]]	0.563359
Bin6_250-299	1	3	270	559	0.37037	0.536673	0.69	269	556	[[1, 269], [3, 556]]	1
Bin7_300-349	2	5	270	559	0.740741	0.894454	0.83	268	554	[[2, 268], [5, 554]]	1
Bin8_350-399	2	3	270	559	0.740741	0.536673	1.38	268	556	[[2, 268], [3, 556]]	0.662879
Bin9_400-449	0	8	270	559	0	1.43113	0	270	551	[[0, 270], [8, 551]]	0.059007
Bin10_450-499	3	16	270	559	1.11111	2.86225	0.39	267	543	[[3, 267], [16, 543]]	0.140515
Cruciform_motifs_Bin0	0	2	270	559	0	0.357782	0	270	557	[[0, 270], [2, 557]]	1			2.22222
Bin1_1-49	0	0	270	559	0	0		270	559	[[0, 270], [0, 559]]	1			6
Bin2_50-99	0	4	270	559	0	0.715564	0	270	555	[[0, 270], [4, 555]]	0.309924			264
Bin3_100-149	0	0	270	559	0	0		270	559	[[0, 270], [0, 559]]	1
Bin4_150-199	1	0	270	559	0.37037	0	inf	269	559	[[1, 269], [0, 559]]	0.325694
Bin5_200-249	4	0	270	559	1.48148	0	inf	266	559	[[4, 266], [0, 559]]	0.0110839	*
Bin6_250-299	0	0	270	559	0	0		270	559	[[0, 270], [0, 559]]	1
Bin7_300-349	0	2	270	559	0	0.357782	0	270	557	[[0, 270], [2, 557]]	1
Bin8_350-399	0	0	270	559	0	0		270	559	[[0, 270], [0, 559]]	1
Bin9_400-449	0	4	270	559	0	0.715564	0	270	555	[[0, 270], [4, 555]]	0.309924
Bin10_450-499	1	6	270	559	0.37037	1.07335	0.35	269	553	[[1, 269], [6, 553]]	0.437421
Direct_repeats_Bin0	2	8	270	559	0.740741	1.43113	0.52	268	551	[[2, 268], [8, 551]]	0.51243			38.8889
Bin1_1-49	5	16	270	559	1.85185	2.86225	0.65	265	543	[[5, 265], [16, 543]]	0.483685			105
Bin2_50-99	31	21	270	559	11.4815	3.75671	3.06	239	538	[[31, 239], [21, 538]]	4.50918e-05	****		165
Bin3_100-149	8	8	270	559	2.96296	1.43113	2.07	262	551	[[8, 262], [8, 551]]	0.175986
Bin4_150-199	7	13	270	559	2.59259	2.32558	1.11	263	546	[[7, 263], [13, 546]]	0.812069
Bin5_200-249	6	16	270	559	2.22222	2.86225	0.78	264	543	[[6, 264], [16, 543]]	0.653306
Bin6_250-299	7	14	270	559	2.59259	2.50447	1.04	263	545	[[7, 263], [14, 545]]	1
Bin7_300-349	4	25	270	559	1.48148	4.47227	0.33	266	534	[[4, 266], [25, 534]]	0.0269783	*
Bin8_350-399	8	15	270	559	2.96296	2.68336	1.1	262	544	[[8, 262], [15, 544]]	0.82363
Bin9_400-449	21	18	270	559	7.77778	3.22004	2.42	249	541	[[21, 249], [18, 541]]	0.00497718	**
Bin10_450-499	6	8	270	559	2.22222	1.43113	1.55	264	551	[[6, 264], [8, 551]]	0.401465
G-quadruplex-forming_repeats_Bin0	0	0	270	559	0	0		270	559	[[0, 270], [0, 559]]	1			8.14815
Bin1_1-49	1	3	270	559	0.37037	0.536673	0.69	269	556	[[1, 269], [3, 556]]	1			22
Bin2_50-99	4	5	270	559	1.48148	0.894454	1.66	266	554	[[4, 266], [5, 554]]	0.483109			248
Bin3_100-149	3	6	270	559	1.11111	1.07335	1.04	267	553	[[3, 267], [6, 553]]	1
Bin4_150-199	2	2	270	559	0.740741	0.357782	2.07	268	557	[[2, 268], [2, 557]]	0.599821
Bin5_200-249	0	0	270	559	0	0		270	559	[[0, 270], [0, 559]]	1
Bin6_250-299	3	0	270	559	1.11111	0	inf	267	559	[[3, 267], [0, 559]]	0.0342894	*
Bin7_300-349	2	3	270	559	0.740741	0.536673	1.38	268	556	[[2, 268], [3, 556]]	0.662879
Bin8_350-399	3	6	270	559	1.11111	1.07335	1.04	267	553	[[3, 267], [6, 553]]	1
Bin9_400-449	1	2	270	559	0.37037	0.357782	1.04	269	557	[[1, 269], [2, 557]]	1
Bin10_450-499	3	4	270	559	1.11111	0.715564	1.55	267	555	[[3, 267], [4, 555]]	0.688288
Inverted_repeats_Bin0	20	29	270	559	7.40741	5.18784	1.43	250	530	[[20, 250], [29, 530]]	0.211205			90
Bin1_1-49	37	87	270	559	13.7037	15.5635	0.88	233	472	[[37, 233], [87, 472]]	0.533505			243
Bin2_50-99	42	75	270	559	15.5556	13.4168	1.16	228	484	[[42, 228], [75, 484]]	0.456253			27
Bin3_100-149	36	88	270	559	13.3333	15.7424	0.85	234	471	[[36, 234], [88, 471]]	0.406279
Bin4_150-199	29	62	270	559	10.7407	11.0912	0.97	241	497	[[29, 241], [62, 497]]	0.906329
Bin5_200-249	25	26	270	559	9.25926	4.65116	1.99	245	533	[[25, 245], [26, 533]]	0.0130674	*
Bin6_250-299	13	34	270	559	4.81481	6.08229	0.79	257	525	[[13, 257], [34, 525]]	0.523896
Bin7_300-349	14	25	270	559	5.18519	4.47227	1.16	256	534	[[14, 256], [25, 534]]	0.726571
Bin8_350-399	7	30	270	559	2.59259	5.36673	0.48	263	529	[[7, 263], [30, 529]]	0.0745046
Bin9_400-449	10	19	270	559	3.7037	3.39893	1.09	260	540	[[10, 260], [19, 540]]	0.841375
Bin10_450-499	10	11	270	559	3.7037	1.9678	1.88	260	548	[[10, 260], [11, 548]]	0.158019
Mirror_repeats_Bin0	8	15	270	559	2.96296	2.68336	1.1	262	544	[[8, 262], [15, 544]]	0.82363			53.7037
Bin1_1-49	7	23	270	559	2.59259	4.11449	0.63	263	536	[[7, 263], [23, 536]]	0.32488			145
Bin2_50-99	38	26	270	559	14.0741	4.65116	3.03	232	533	[[38, 232], [26, 533]]	5.27748e-06	****		125
Bin3_100-149	9	13	270	559	3.33333	2.32558	1.43	261	546	[[9, 261], [13, 546]]	0.489223
Bin4_150-199	29	23	270	559	10.7407	4.11449	2.61	241	536	[[29, 241], [23, 536]]	0.000381285	***
Bin5_200-249	11	42	270	559	4.07407	7.51342	0.54	259	517	[[11, 259], [42, 517]]	0.0685098
Bin6_250-299	8	31	270	559	2.96296	5.54562	0.53	262	528	[[8, 262], [31, 528]]	0.116036
Bin7_300-349	8	37	270	559	2.96296	6.61896	0.45	262	522	[[8, 262], [37, 522]]	0.0327898	*
Bin8_350-399	9	19	270	559	3.33333	3.39893	0.98	261	540	[[9, 261], [19, 540]]	1
Bin9_400-449	11	14	270	559	4.07407	2.50447	1.63	259	545	[[11, 259], [14, 545]]	0.277534
Bin10_450-499	7	15	270	559	2.59259	2.68336	0.97	263	544	[[7, 263], [15, 544]]	1
Short_Tandem_repeats_Bin0	7	13	270	559	2.59259	2.32558	1.11	263	546	[[7, 263], [13, 546]]	0.812069			78.1481
Bin1_1-49	33	47	270	559	12.2222	8.40787	1.45	237	512	[[33, 237], [47, 512]]	0.102085			211
Bin2_50-99	87	67	270	559	32.2222	11.9857	2.69	183	492	[[87, 183], [67, 492]]	1.04301e-11	****		59
Bin3_100-149	19	60	270	559	7.03704	10.7335	0.66	251	499	[[19, 251], [60, 499]]	0.10102
Bin4_150-199	15	27	270	559	5.55556	4.83005	1.15	255	532	[[15, 255], [27, 532]]	0.735619
Bin5_200-249	16	30	270	559	5.92593	5.36673	1.1	254	529	[[16, 254], [30, 529]]	0.7477
Bin6_250-299	4	40	270	559	1.48148	7.15564	0.21	266	519	[[4, 266], [40, 519]]	0.000379659	***
Bin7_300-349	10	34	270	559	3.7037	6.08229	0.61	260	525	[[10, 260], [34, 525]]	0.186338
Bin8_350-399	7	24	270	559	2.59259	4.29338	0.6	263	535	[[7, 263], [24, 535]]	0.248837
Bin9_400-449	5	30	270	559	1.85185	5.36673	0.35	265	529	[[5, 265], [30, 529]]	0.0166745	*
Bin10_450-499	8	13	270	559	2.96296	2.32558	1.27	262	546	[[8, 262], [13, 546]]	0.638772
Slipped_motifs_Bin0	1	3	270	559	0.37037	0.536673	0.69	269	556	[[1, 269], [3, 556]]	1			18.1481
Bin1_1-49	1	5	270	559	0.37037	0.894454	0.41	269	554	[[1, 269], [5, 554]]	0.669834			49
Bin2_50-99	12	7	270	559	4.44444	1.25224	3.55	258	552	[[12, 258], [7, 552]]	0.00601947	**		221
Bin3_100-149	7	3	270	559	2.59259	0.536673	4.83	263	556	[[7, 263], [3, 556]]	0.0166178	*
Bin4_150-199	0	3	270	559	0	0.536673	0	270	556	[[0, 270], [3, 556]]	0.554917
Bin5_200-249	4	4	270	559	1.48148	0.715564	2.07	266	555	[[4, 266], [4, 555]]	0.284354
Bin6_250-299	3	4	270	559	1.11111	0.715564	1.55	267	555	[[3, 267], [4, 555]]	0.688288
Bin7_300-349	1	12	270	559	0.37037	2.14669	0.17	269	547	[[1, 269], [12, 547]]	0.0713243
Bin8_350-399	2	1	270	559	0.740741	0.178891	4.14	268	558	[[2, 268], [1, 558]]	0.248854
Bin9_400-449	18	10	270	559	6.66667	1.78891	3.73	252	549	[[18, 252], [10, 549]]	0.000657934	***
Bin10_450-499	0	1	270	559	0	0.178891	0	270	558	[[0, 270], [1, 558]]	1
Triplex_motifs_Bin0	0	0	270	559	0	0		270	559	[[0, 270], [0, 559]]	1			3.7037
Bin1_1-49	0	2	270	559	0	0.357782	0	270	557	[[0, 270], [2, 557]]	1			10
Bin2_50-99	5	2	270	559	1.85185	0.357782	5.18	265	557	[[5, 265], [2, 557]]	0.0403521	*		260
Bin3_100-149	1	1	270	559	0.37037	0.178891	2.07	269	558	[[1, 269], [1, 558]]	0.545576
Bin4_150-199	1	1	270	559	0.37037	0.178891	2.07	269	558	[[1, 269], [1, 558]]	0.545576
Bin5_200-249	0	0	270	559	0	0		270	559	[[0, 270], [0, 559]]	1
Bin6_250-299	2	0	270	559	0.740741	0	inf	268	559	[[2, 268], [0, 559]]	0.105811
Bin7_300-349	0	1	270	559	0	0.178891	0	270	558	[[0, 270], [1, 558]]	1
Bin8_350-399	0	2	270	559	0	0.357782	0	270	557	[[0, 270], [2, 557]]	1
Bin9_400-449	1	1	270	559	0.37037	0.178891	2.07	269	558	[[1, 269], [1, 558]]	0.545576
Bin10_450-499	0	1	270	559	0	0.178891	0	270	558	[[0, 270], [1, 558]]	1
Z-DNA_motifs_Bin0	0	13	270	559	0	2.32558	0	270	546	[[0, 270], [13, 546]]	0.00692789	**		8.14815
Bin1_1-49	4	11	270	559	1.48148	1.9678	0.75	266	548	[[4, 266], [11, 548]]	0.784142			22
Bin2_50-99	6	3	270	559	2.22222	0.536673	4.14	264	556	[[6, 264], [3, 556]]	0.0653128			248
Bin3_100-149	1	9	270	559	0.37037	1.61002	0.23	269	550	[[1, 269], [9, 550]]	0.17965
Bin4_150-199	6	4	270	559	2.22222	0.715564	3.11	264	555	[[6, 264], [4, 555]]	0.0867369
Bin5_200-249	2	2	270	559	0.740741	0.357782	2.07	268	557	[[2, 268], [2, 557]]	0.599821
Bin6_250-299	0	5	270	559	0	0.894454	0	270	554	[[0, 270], [5, 554]]	0.179719
Bin7_300-349	0	3	270	559	0	0.536673	0	270	556	[[0, 270], [3, 556]]	0.554917
Bin8_350-399	1	3	270	559	0.37037	0.536673	0.69	269	556	[[1, 269], [3, 556]]	1
Bin9_400-449	1	1	270	559	0.37037	0.178891	2.07	269	558	[[1, 269], [1, 558]]	0.545576
Bin10_450-499	1	3	270	559	0.37037	0.536673	0.69	269	556	[[1, 269], [3, 556]]	1

### Sheet: A3F_E251A_250_nb2_stats
Features	A3F-E251A (x)	No APOBEC (r)	x total	r total	x%	r%	fold	x_diff	r_diff	Table1	fisher	sig_rank		x% sum
A_Phased_motifs_Bin0	0	0	326	559	0	0		326	559	[[0, 326], [0, 559]]	1			14.1104
Bin1_1-49	3	4	326	559	0.920245	0.715564	1.29	323	555	[[3, 323], [4, 555]]	0.712712			46
Bin2_50-99	1	8	326	559	0.306748	1.43113	0.21	325	551	[[1, 325], [8, 551]]	0.165981			280
Bin3_100-149	3	9	326	559	0.920245	1.61002	0.57	323	550	[[3, 323], [9, 550]]	0.550827
Bin4_150-199	5	7	326	559	1.53374	1.25224	1.22	321	552	[[5, 321], [7, 552]]	0.767669
Bin5_200-249	6	10	326	559	1.84049	1.78891	1.03	320	549	[[6, 320], [10, 549]]	1
Bin6_250-299	4	3	326	559	1.22699	0.536673	2.29	322	556	[[4, 322], [3, 556]]	0.269951
Bin7_300-349	1	5	326	559	0.306748	0.894454	0.34	325	554	[[1, 325], [5, 554]]	0.42248
Bin8_350-399	2	3	326	559	0.613497	0.536673	1.14	324	556	[[2, 324], [3, 556]]	1
Bin9_400-449	12	8	326	559	3.68098	1.43113	2.57	314	551	[[12, 314], [8, 551]]	0.0356525	*
Bin10_450-499	9	16	326	559	2.76074	2.86225	0.96	317	543	[[9, 317], [16, 543]]	1
Cruciform_motifs_Bin0	0	2	326	559	0	0.357782	0	326	557	[[0, 326], [2, 557]]	0.534131			4.29448
Bin1_1-49	2	0	326	559	0.613497	0	inf	324	559	[[2, 324], [0, 559]]	0.135427			14
Bin2_50-99	1	4	326	559	0.306748	0.715564	0.43	325	555	[[1, 325], [4, 555]]	0.657073			312
Bin3_100-149	1	0	326	559	0.306748	0	inf	325	559	[[1, 325], [0, 559]]	0.368362
Bin4_150-199	0	0	326	559	0	0		326	559	[[0, 326], [0, 559]]	1
Bin5_200-249	0	0	326	559	0	0		326	559	[[0, 326], [0, 559]]	1
Bin6_250-299	1	0	326	559	0.306748	0	inf	325	559	[[1, 325], [0, 559]]	0.368362
Bin7_300-349	6	2	326	559	1.84049	0.357782	5.14	320	557	[[6, 320], [2, 557]]	0.0571463
Bin8_350-399	2	0	326	559	0.613497	0	inf	324	559	[[2, 324], [0, 559]]	0.135427
Bin9_400-449	0	4	326	559	0	0.715564	0	326	555	[[0, 326], [4, 555]]	0.30272
Bin10_450-499	1	6	326	559	0.306748	1.07335	0.29	325	553	[[1, 325], [6, 553]]	0.433189
Direct_repeats_Bin0	13	8	326	559	3.98773	1.43113	2.79	313	551	[[13, 313], [8, 551]]	0.021126	*		38.0368
Bin1_1-49	9	16	326	559	2.76074	2.86225	0.96	317	543	[[9, 317], [16, 543]]	1			124
Bin2_50-99	22	21	326	559	6.74847	3.75671	1.8	304	538	[[22, 304], [21, 538]]	0.052144			202
Bin3_100-149	11	8	326	559	3.37423	1.43113	2.36	315	551	[[11, 315], [8, 551]]	0.089229
Bin4_150-199	6	13	326	559	1.84049	2.32558	0.79	320	546	[[6, 320], [13, 546]]	0.810949
Bin5_200-249	12	16	326	559	3.68098	2.86225	1.29	314	543	[[12, 314], [16, 543]]	0.552098
Bin6_250-299	6	14	326	559	1.84049	2.50447	0.73	320	545	[[6, 320], [14, 545]]	0.642191
Bin7_300-349	7	25	326	559	2.14724	4.47227	0.48	319	534	[[7, 319], [25, 534]]	0.0923099
Bin8_350-399	3	15	326	559	0.920245	2.68336	0.34	323	544	[[3, 323], [15, 544]]	0.0859972
Bin9_400-449	28	18	326	559	8.58896	3.22004	2.67	298	541	[[28, 298], [18, 541]]	0.000818478	***
Bin10_450-499	7	8	326	559	2.14724	1.43113	1.5	319	551	[[7, 319], [8, 551]]	0.430033
G-quadruplex-forming_repeats_Bin0	0	0	326	559	0	0		326	559	[[0, 326], [0, 559]]	1			6.74847
Bin1_1-49	1	3	326	559	0.306748	0.536673	0.57	325	556	[[1, 325], [3, 556]]	1			22
Bin2_50-99	3	5	326	559	0.920245	0.894454	1.03	323	554	[[3, 323], [5, 554]]	1			304
Bin3_100-149	3	6	326	559	0.920245	1.07335	0.86	323	553	[[3, 323], [6, 553]]	1
Bin4_150-199	1	2	326	559	0.306748	0.357782	0.86	325	557	[[1, 325], [2, 557]]	1
Bin5_200-249	2	0	326	559	0.613497	0	inf	324	559	[[2, 324], [0, 559]]	0.135427
Bin6_250-299	0	0	326	559	0	0		326	559	[[0, 326], [0, 559]]	1
Bin7_300-349	1	3	326	559	0.306748	0.536673	0.57	325	556	[[1, 325], [3, 556]]	1
Bin8_350-399	5	6	326	559	1.53374	1.07335	1.43	321	553	[[5, 321], [6, 553]]	0.545209
Bin9_400-449	3	2	326	559	0.920245	0.357782	2.57	323	557	[[3, 323], [2, 557]]	0.363739
Bin10_450-499	3	4	326	559	0.920245	0.715564	1.29	323	555	[[3, 323], [4, 555]]	0.712712
Inverted_repeats_Bin0	15	29	326	559	4.60123	5.18784	0.89	311	530	[[15, 311], [29, 530]]	0.750824			91.1043
Bin1_1-49	63	87	326	559	19.3252	15.5635	1.24	263	472	[[63, 263], [87, 472]]	0.16375			297
Bin2_50-99	44	75	326	559	13.4969	13.4168	1.01	282	484	[[44, 282], [75, 484]]	1			29
Bin3_100-149	38	88	326	559	11.6564	15.7424	0.74	288	471	[[38, 288], [88, 471]]	0.110339
Bin4_150-199	32	62	326	559	9.81595	11.0912	0.89	294	497	[[32, 294], [62, 497]]	0.574028
Bin5_200-249	26	26	326	559	7.97546	4.65116	1.71	300	533	[[26, 300], [26, 533]]	0.0533282
Bin6_250-299	17	34	326	559	5.21472	6.08229	0.86	309	525	[[17, 309], [34, 525]]	0.655506
Bin7_300-349	19	25	326	559	5.82822	4.47227	1.3	307	534	[[19, 307], [25, 534]]	0.423202
Bin8_350-399	15	30	326	559	4.60123	5.36673	0.86	311	529	[[15, 311], [30, 529]]	0.751368
Bin9_400-449	19	19	326	559	5.82822	3.39893	1.71	307	540	[[19, 307], [19, 540]]	0.0886919
Bin10_450-499	9	11	326	559	2.76074	1.9678	1.4	317	548	[[9, 317], [11, 548]]	0.485462
Mirror_repeats_Bin0	20	15	326	559	6.13497	2.68336	2.29	306	544	[[20, 306], [15, 544]]	0.0187059	*		49.3865
Bin1_1-49	17	23	326	559	5.21472	4.11449	1.27	309	536	[[17, 309], [23, 536]]	0.502918			161
Bin2_50-99	27	26	326	559	8.28221	4.65116	1.78	299	533	[[27, 299], [26, 533]]	0.038783	*		165
Bin3_100-149	13	13	326	559	3.98773	2.32558	1.71	313	546	[[13, 313], [13, 546]]	0.214502
Bin4_150-199	24	23	326	559	7.36196	4.11449	1.79	302	536	[[24, 302], [23, 536]]	0.0434617	*
Bin5_200-249	9	42	326	559	2.76074	7.51342	0.37	317	517	[[9, 317], [42, 517]]	0.00270233	**
Bin6_250-299	19	31	326	559	5.82822	5.54562	1.05	307	528	[[19, 307], [31, 528]]	0.880657
Bin7_300-349	9	37	326	559	2.76074	6.61896	0.42	317	522	[[9, 317], [37, 522]]	0.0119282	*
Bin8_350-399	4	19	326	559	1.22699	3.39893	0.36	322	540	[[4, 322], [19, 540]]	0.0514323
Bin9_400-449	8	14	326	559	2.45399	2.50447	0.98	318	545	[[8, 318], [14, 545]]	1
Bin10_450-499	11	15	326	559	3.37423	2.68336	1.26	315	544	[[11, 315], [15, 544]]	0.543758
Short_Tandem_repeats_Bin0	23	13	326	559	7.05521	2.32558	3.03	303	546	[[23, 303], [13, 546]]	0.00115414	**		66.5644
Bin1_1-49	45	47	326	559	13.8037	8.40787	1.64	281	512	[[45, 281], [47, 512]]	0.0160751	*		217
Bin2_50-99	45	67	326	559	13.8037	11.9857	1.15	281	492	[[45, 281], [67, 492]]	0.463542			109
Bin3_100-149	21	60	326	559	6.44172	10.7335	0.6	305	499	[[21, 305], [60, 499]]	0.0393911	*
Bin4_150-199	12	27	326	559	3.68098	4.83005	0.76	314	532	[[12, 314], [27, 532]]	0.498718
Bin5_200-249	20	30	326	559	6.13497	5.36673	1.14	306	529	[[20, 306], [30, 529]]	0.652387
Bin6_250-299	8	40	326	559	2.45399	7.15564	0.34	318	519	[[8, 318], [40, 519]]	0.00304871	**
Bin7_300-349	12	34	326	559	3.68098	6.08229	0.61	314	525	[[12, 314], [34, 525]]	0.156999
Bin8_350-399	5	24	326	559	1.53374	4.29338	0.36	321	535	[[5, 321], [24, 535]]	0.0301734	*
Bin9_400-449	13	30	326	559	3.98773	5.36673	0.74	313	529	[[13, 313], [30, 529]]	0.419403
Bin10_450-499	13	13	326	559	3.98773	2.32558	1.71	313	546	[[13, 313], [13, 546]]	0.214502
Slipped_motifs_Bin0	5	3	326	559	1.53374	0.536673	2.86	321	556	[[5, 321], [3, 556]]	0.152432			16.8712
Bin1_1-49	0	5	326	559	0	0.894454	0	326	554	[[0, 326], [5, 554]]	0.164263			55
Bin2_50-99	6	7	326	559	1.84049	1.25224	1.47	320	552	[[6, 320], [7, 552]]	0.565387			271
Bin3_100-149	4	3	326	559	1.22699	0.536673	2.29	322	556	[[4, 322], [3, 556]]	0.269951
Bin4_150-199	2	3	326	559	0.613497	0.536673	1.14	324	556	[[2, 324], [3, 556]]	1
Bin5_200-249	7	4	326	559	2.14724	0.715564	3	319	555	[[7, 319], [4, 555]]	0.110668
Bin6_250-299	2	4	326	559	0.613497	0.715564	0.86	324	555	[[2, 324], [4, 555]]	1
Bin7_300-349	3	12	326	559	0.920245	2.14669	0.43	323	547	[[3, 323], [12, 547]]	0.279368
Bin8_350-399	1	1	326	559	0.306748	0.178891	1.71	325	558	[[1, 325], [1, 558]]	1
Bin9_400-449	23	10	326	559	7.05521	1.78891	3.94	303	549	[[23, 303], [10, 549]]	0.000137244	***
Bin10_450-499	2	1	326	559	0.613497	0.178891	3.43	324	558	[[2, 324], [1, 558]]	0.5584
Triplex_motifs_Bin0	0	0	326	559	0	0		326	559	[[0, 326], [0, 559]]	1			1.53374
Bin1_1-49	1	2	326	559	0.306748	0.357782	0.86	325	557	[[1, 325], [2, 557]]	1			5
Bin2_50-99	1	2	326	559	0.306748	0.357782	0.86	325	557	[[1, 325], [2, 557]]	1			321
Bin3_100-149	0	1	326	559	0	0.178891	0	326	558	[[0, 326], [1, 558]]	1
Bin4_150-199	0	1	326	559	0	0.178891	0	326	558	[[0, 326], [1, 558]]	1
Bin5_200-249	0	0	326	559	0	0		326	559	[[0, 326], [0, 559]]	1
Bin6_250-299	0	0	326	559	0	0		326	559	[[0, 326], [0, 559]]	1
Bin7_300-349	1	1	326	559	0.306748	0.178891	1.71	325	558	[[1, 325], [1, 558]]	1
Bin8_350-399	1	2	326	559	0.306748	0.357782	0.86	325	557	[[1, 325], [2, 557]]	1
Bin9_400-449	0	1	326	559	0	0.178891	0	326	558	[[0, 326], [1, 558]]	1
Bin10_450-499	1	1	326	559	0.306748	0.178891	1.71	325	558	[[1, 325], [1, 558]]	1
Z-DNA_motifs_Bin0	26	13	326	559	7.97546	2.32558	3.43	300	546	[[26, 300], [13, 546]]	0.000132145	***		25.1534
Bin1_1-49	19	11	326	559	5.82822	1.9678	2.96	307	548	[[19, 307], [11, 548]]	0.00332351	**		82
Bin2_50-99	12	3	326	559	3.68098	0.536673	6.86	314	556	[[12, 314], [3, 556]]	0.000745517	***		244
Bin3_100-149	9	9	326	559	2.76074	1.61002	1.71	317	550	[[9, 317], [9, 550]]	0.32304
Bin4_150-199	2	4	326	559	0.613497	0.715564	0.86	324	555	[[2, 324], [4, 555]]	1
Bin5_200-249	2	2	326	559	0.613497	0.357782	1.71	324	557	[[2, 324], [2, 557]]	0.628162
Bin6_250-299	4	5	326	559	1.22699	0.894454	1.37	322	554	[[4, 322], [5, 554]]	0.732122
Bin7_300-349	4	3	326	559	1.22699	0.536673	2.29	322	556	[[4, 322], [3, 556]]	0.269951
Bin8_350-399	0	3	326	559	0	0.536673	0	326	556	[[0, 326], [3, 556]]	0.301196
Bin9_400-449	0	1	326	559	0	0.178891	0	326	558	[[0, 326], [1, 558]]	1
Bin10_450-499	4	3	326	559	1.22699	0.536673	2.29	322	556	[[4, 322], [3, 556]]	0.269951
